# Robust genome-based delineation of bacterial genera

**DOI:** 10.1101/2025.03.17.643616

**Authors:** Charlie Pauvert, Thomas C.A. Hitch, Thomas Clavel

## Abstract

**Background:** Genomic analysis has become essential in bacterial taxonomy, enabling fast classification of bacteria. However, quantifiable measures to make informed decision on the taxonomic placement of bacterial taxa above the level of species are rare, which hampers the stability of knowledge in databases and articles. In this work, we focused on bacterial classification at the genus level and revisited the concept of Percentage Of Conserved Proteins (POCP). Whilst POCP is broadly used as an overall genome relatedness index, the underlying tool and method of calculation differ, resulting in disparate implementations and misnomers unfit for the increasing wealth of public genomes available.

**Results:** We evaluated 10 protein alignments methods and found evidence for a scalable yet robust alternative to BLASTP for POCP based on 2,358,466 pairwise comparisons of 4,767 genomes across 35 families. However, we showed that certain combinations of tools and parameters are not suited for POCP calculations owing to drastic over-or underestimation. Therefore, we bring forward a clearer definition of POCP using only unique matches, termed POCPu, that showed better genus delineation than with POCP. We suggested tentative family-specific thresholds when the standard of 50% was not resolutive enough.

**Conclusions:** We propose that faster bacterial genus delineation should be calculated with DIAMOND using very-sensitive settings and only unique matches (POCPu). We advise microbiologists to carefully assess that the tools used for genus assignment match their biological assumptions to avoid misguided inferences.

## Additional File 1 for "Robust genome-based delineation of bacterial genera"

accession	benchmark_type	Domain	Phylum	Class	Order	Family	Genus	Species	num_seqs	sum_len	min_len	avg_len	max_len	genome_size
RS_GCF_000022025.1	All approaches	Bacteria	Actinomycetota	Actinomycetia	Actinomycetales	Micrococcaceae	Arthrobacter	Arthrobacter chlorophenolicus	4645	1487395	30	320.2	3533	4980870
RS_GCF_001457025.1	All approaches	Bacteria	Actinomycetota	Actinomycetia	Actinomycetales	Micrococcaceae	Arthrobacter	Arthrobacter enclensis	3882	1271401	32	327.5	1735	4226231
RS_GCF_900105535.1	All approaches	Bacteria	Actinomycetota	Actinomycetia	Actinomycetales	Micrococcaceae	Arthrobacter	Arthrobacter equi	4038	1332533	30	330	3531	4459178
RS_GCF_000238915.1	All approaches	Bacteria	Actinomycetota	Actinomycetia	Actinomycetales	Micrococcaceae	Arthrobacter	Arthrobacter globiformis	4545	1473827	23	324.3	2030	4954410
RS_GCF_022803015.1	All approaches	Bacteria	Actinomycetota	Actinomycetia	Actinomycetales	Micrococcaceae	Arthrobacter	Arthrobacter humicola	4270	1386623	28	324.7	1874	4716310
RS_GCF_014694315.1	All approaches	Bacteria	Actinomycetota	Actinomycetia	Actinomycetales	Micrococcaceae	Arthrobacter	Arthrobacter ipis	4126	1327217	30	321.7	2159	4504116
RS_GCF_014639275.1	All approaches	Bacteria	Actinomycetota	Actinomycetia	Actinomycetales	Micrococcaceae	Arthrobacter	Arthrobacter liuii	4734	1416661	23	299.3	2051	4820831
RS_GCF_003634095.1	All approaches	Bacteria	Actinomycetota	Actinomycetia	Actinomycetales	Micrococcaceae	Arthrobacter	Arthrobacter oryzae	3884	1273177	30	327.8	1826	4312407
RS_GCF_013314975.1	All approaches	Bacteria	Actinomycetota	Actinomycetia	Actinomycetales	Micrococcaceae	Arthrobacter	Arthrobacter oxydans	4385	1397859	22	318.8	2042	4689826
RS_GCF_017052465.1	All approaches	Bacteria	Actinomycetota	Actinomycetia	Actinomycetales	Micrococcaceae	Arthrobacter	Arthrobacter pascens	4450	1435385	20	322.6	2041	4810196
RS_GCF_000189535.1	All approaches	Bacteria	Actinomycetota	Actinomycetia	Actinomycetales	Micrococcaceae	Arthrobacter	Arthrobacter phenanthrenivorans	4246	1360013	30	320.3	2235	4535320
RS_GCF_014644495.1	All approaches	Bacteria	Actinomycetota	Actinomycetia	Actinomycetales	Micrococcaceae	Arthrobacter	Arthrobacter polychromogenes	4014	1310753	24	326.5	2240	4349807
RS_GCF_023062595.1	All approaches	Bacteria	Actinomycetota	Actinomycetia	Actinomycetales	Micrococcaceae	Arthrobacter	Arthrobacter rhizosphaerae	4682	1497609	20	319.9	2378	5022511
RS_GCF_001046895.1	All approaches	Bacteria	Actinomycetota	Actinomycetia	Actinomycetales	Micrococcaceae	Arthrobacter	Arthrobacter siccitolerans	4435	1417272	20	319.6	2033	4765168
RS_GCF_014712225.1	All approaches	Bacteria	Actinomycetota	Actinomycetia	Actinomycetales	Micrococcaceae	Arthrobacter	Arthrobacter sulfonivorans	4530	1462959	22	322.9	2434	4927723
RS_GCF_900609065.1	All approaches	Bacteria	Actinomycetota	Actinomycetia	Actinomycetales	Micrococcaceae	Arthrobacter	Arthrobacter ulcerisalmonis	3325	1059773	27	318.7	2090	3516484
RS_GCF_000286355.1	All approaches	Bacteria	Actinomycetota	Actinomycetia	Actinomycetales	Micrococcaceae	Kocuria	Kocuria atrinae	4072	926673	20	227.6	1682	3197170
RS_GCF_004136555.1	All approaches	Bacteria	Actinomycetota	Actinomycetia	Actinomycetales	Micrococcaceae	Kocuria	Kocuria carniphila	3055	1025049	22	335.5	2169	3422862
RS_GCF_008831305.1	All approaches	Bacteria	Actinomycetota	Actinomycetia	Actinomycetales	Micrococcaceae	Kocuria	Kocuria coralli	3022	1028906	20	340.5	1648	3428361
RS_GCF_014636775.1	All approaches	Bacteria	Actinomycetota	Actinomycetia	Actinomycetales	Micrococcaceae	Kocuria	Kocuria dechangensis	4152	1301394	22	313.4	1686	4463991
RS_GCF_001482365.1	All approaches	Bacteria	Actinomycetota	Actinomycetia	Actinomycetales	Micrococcaceae	Kocuria	Kocuria flava	3242	1072340	31	330.8	1668	3638342
GB_GCA_014652975.1	All approaches	Bacteria	Actinomycetota	Actinomycetia	Actinomycetales	Micrococcaceae	Kocuria	Kocuria marina	2513	825249	27	328.4	2082	2786137
RS_GCF_016907795.1	All approaches	Bacteria	Actinomycetota	Actinomycetia	Actinomycetales	Micrococcaceae	Kocuria	Kocuria palustris	2510	854174	33	340.3	1707	2897960
RS_GCF_003667225.1	All approaches	Bacteria	Actinomycetota	Actinomycetia	Actinomycetales	Micrococcaceae	Kocuria	Kocuria rhizophila	2363	802375	27	339.6	2182	2701536
RS_GCF_006094695.1	All approaches	Bacteria	Actinomycetota	Actinomycetia	Actinomycetales	Micrococcaceae	Kocuria	Kocuria rosea	3587	1171057	30	326.5	2190	3946651
RS_GCF_007681555.1	All approaches	Bacteria	Actinomycetota	Actinomycetia	Actinomycetales	Micrococcaceae	Kocuria	Kocuria salsicia	2714	904821	22	333.4	4854	3055793
RS_GCF_003797835.1	All approaches	Bacteria	Actinomycetota	Actinomycetia	Actinomycetales	Micrococcaceae	Kocuria	Kocuria soli	2644	888946	22	336.2	1975	2952089
RS_GCF_012163155.1	All approaches	Bacteria	Actinomycetota	Actinomycetia	Actinomycetales	Micrococcaceae	Kocuria	Kocuria subflava	2883	906383	20	314.4	1646	3026447
RS_GCF_001580365.1	All approaches	Bacteria	Actinomycetota	Actinomycetia	Actinomycetales	Micrococcaceae	Kocuria	Kocuria turfanensis	3830	1215914	31	317.5	2205	4159643
RS_GCF_003226895.2	All approaches	Bacteria	Actinomycetota	Actinomycetia	Actinomycetales	Micrococcaceae	Kocuria	Kocuria tytonis	2396	808363	30	337.4	1769	2723281
RS_GCF_006539885.1	All approaches	Bacteria	Actinomycetota	Actinomycetia	Actinomycetales	Micrococcaceae	Kocuria	Kocuria varians	2480	846443	28	341.3	4681	2843576
RS_GCF_000421745.1	All approaches	Bacteria	Actinomycetota	Actinomycetia	Actinomycetales	Micrococcaceae	Nesterenkonia	Nesterenkonia alba	2367	789848	22	333.7	3585	2591866
RS_GCF_009758175.1	All approaches	Bacteria	Actinomycetota	Actinomycetia	Actinomycetales	Micrococcaceae	Nesterenkonia	Nesterenkonia alkaliphila	3102	1009501	21	325.4	2089	3318774
RS_GCF_004364585.1	All approaches	Bacteria	Actinomycetota	Actinomycetia	Actinomycetales	Micrococcaceae	Nesterenkonia	Nesterenkonia aurantiaca	2668	885976	24	332.1	1635	2948026
RS_GCF_014642675.1	All approaches	Bacteria	Actinomycetota	Actinomycetia	Actinomycetales	Micrococcaceae	Nesterenkonia	Nesterenkonia cremea	2823	935529	21	331.4	3580	3083458
RS_GCF_010119385.1	All approaches	Bacteria	Actinomycetota	Actinomycetia	Actinomycetales	Micrococcaceae	Nesterenkonia	Nesterenkonia haasae	3243	1049633	22	323.7	1839	3434649
RS_GCF_009467795.1	All approaches	Bacteria	Actinomycetota	Actinomycetia	Actinomycetales	Micrococcaceae	Nesterenkonia	Nesterenkonia halophila	1916	653220	24	340.9	1622	2188008
RS_GCF_014874065.1	All approaches	Bacteria	Actinomycetota	Actinomycetia	Actinomycetales	Micrococcaceae	Nesterenkonia	Nesterenkonia halotolerans	2690	896284	31	333.2	3583	2966101
RS_GCF_017876395.1	All approaches	Bacteria	Actinomycetota	Actinomycetia	Actinomycetales	Micrococcaceae	Nesterenkonia	Nesterenkonia lacusekhoensis	2607	832675	31	319.4	1662	2742649
RS_GCF_014873955.1	All approaches	Bacteria	Actinomycetota	Actinomycetia	Actinomycetales	Micrococcaceae	Nesterenkonia	Nesterenkonia lutea	2649	893190	29	337.2	1613	2958123
RS_GCF_000455245.1	All approaches	Bacteria	Actinomycetota	Actinomycetia	Actinomycetales	Micrococcaceae	Nesterenkonia	Nesterenkonia massiliensis	2512	794513	25	316.3	2344	2672431
RS_GCF_003600155.1	All approaches	Bacteria	Actinomycetota	Actinomycetia	Actinomycetales	Micrococcaceae	Nesterenkonia	Nesterenkonia muleiensis	3461	1110042	23	320.7	3480	3676111
RS_GCF_003595215.1	All approaches	Bacteria	Actinomycetota	Actinomycetia	Actinomycetales	Micrococcaceae	Nesterenkonia	Nesterenkonia natronophila	2324	778206	32	334.9	2203	2524489
RS_GCF_019575955.1	All approaches	Bacteria	Actinomycetota	Actinomycetia	Actinomycetales	Micrococcaceae	Nesterenkonia	Nesterenkonia pannonica	4747	745152	30	157	993	2699453
RS_GCF_007994735.1	All approaches	Bacteria	Actinomycetota	Actinomycetia	Actinomycetales	Micrococcaceae	Nesterenkonia	Nesterenkonia populi	2360	778895	31	330	1590	2551278
RS_GCF_005771525.1	All approaches	Bacteria	Actinomycetota	Actinomycetia	Actinomycetales	Micrococcaceae	Nesterenkonia	Nesterenkonia salmonea	3175	1007196	22	317.2	1789	3283708
RS_GCF_013410215.1	All approaches	Bacteria	Actinomycetota	Actinomycetia	Actinomycetales	Micrococcaceae	Nesterenkonia	Nesterenkonia sandarakina	2731	905905	30	331.7	3575	3017448
RS_GCF_012641515.1	All approaches	Bacteria	Actinomycetota	Actinomycetia	Actinomycetales	Micrococcaceae	Nesterenkonia	Nesterenkonia sedimenti	2958	953214	28	322.2	1829	3113995
RS_GCF_005771565.1	All approaches	Bacteria	Actinomycetota	Actinomycetia	Actinomycetales	Micrococcaceae	Nesterenkonia	Nesterenkonia sphaerica	2648	851489	20	321.6	2203	2791466
RS_GCF_013410745.1	All approaches	Bacteria	Actinomycetota	Actinomycetia	Actinomycetales	Micrococcaceae	Nesterenkonia	Nesterenkonia xinjiangensis	3132	1082290	30	345.6	1633	3569370
RS_GCF_013410755.1	All approaches	Bacteria	Actinomycetota	Actinomycetia	Streptosporangiales	Streptosporangiaceae	Nocardiopsis	Nocardiopsis aegyptia	6105	1994508	30	326.7	9842	6909152
RS_GCF_000341225.1	All approaches	Bacteria	Actinomycetota	Actinomycetia	Streptosporangiales	Streptosporangiaceae	Nocardiopsis	Nocardiopsis alba	5157	1690449	20	327.8	3822	5820411
RS_GCF_012396365.1	All approaches	Bacteria	Actinomycetota	Actinomycetia	Streptosporangiales	Streptosporangiaceae	Nocardiopsis	Nocardiopsis alborubida	6301	2036007	20	323.1	7673	7158456
RS_GCF_014203695.1	All approaches	Bacteria	Actinomycetota	Actinomycetia	Streptosporangiales	Streptosporangiaceae	Nocardiopsis	Nocardiopsis algeriensis	4179	1379363	28	330.1	4223	4812129
RS_GCF_000341005.1	All approaches	Bacteria	Actinomycetota	Actinomycetia	Streptosporangiales	Streptosporangiaceae	Nocardiopsis	Nocardiopsis alkaliphila	4787	1491899	21	311.7	2695	5209552
RS_GCF_014892575.1	All approaches	Bacteria	Actinomycetota	Actinomycetia	Streptosporangiales	Streptosporangiaceae	Nocardiopsis	Nocardiopsis coralli	5549	1859244	25	335.1	3438	6398852
RS_GCF_000092985.1	All approaches	Bacteria	Actinomycetota	Actinomycetia	Streptosporangiales	Streptosporangiaceae	Nocardiopsis	Nocardiopsis dassonvillei	5559	1851367	30	333	7423	6543312
RS_GCF_024134545.1	All approaches	Bacteria	Actinomycetota	Actinomycetia	Streptosporangiales	Streptosporangiaceae	Nocardiopsis	Nocardiopsis exhalans	6808	2168173	30	318.5	3664	7597621
RS_GCF_900141985.1	All approaches	Bacteria	Actinomycetota	Actinomycetia	Streptosporangiales	Streptosporangiaceae	Nocardiopsis	Nocardiopsis flavescens	6221	2052889	23	330	7760	7172933
RS_GCF_000341085.1	All approaches	Bacteria	Actinomycetota	Actinomycetia	Streptosporangiales	Streptosporangiaceae	Nocardiopsis	Nocardiopsis ganjiahuensis	6451	2118680	20	328.4	4662	7352287
RS_GCF_000341065.1	All approaches	Bacteria	Actinomycetota	Actinomycetia	Streptosporangiales	Streptosporangiaceae	Nocardiopsis	Nocardiopsis halotolerans	5760	1783444	21	309.6	4674	6263929
RS_GCF_000340965.1	All approaches	Bacteria	Actinomycetota	Actinomycetia	Streptosporangiales	Streptosporangiaceae	Nocardiopsis	Nocardiopsis kunsanensis	4663	1525255	22	327.1	6338	5312089
RS_GCF_001570765.1	All approaches	Bacteria	Actinomycetota	Actinomycetia	Streptosporangiales	Streptosporangiaceae	Nocardiopsis	Nocardiopsis listeri	5074	1649646	27	325.1	6548	5685516
RS_GCF_000341125.1	All approaches	Bacteria	Actinomycetota	Actinomycetia	Streptosporangiales	Streptosporangiaceae	Nocardiopsis	Nocardiopsis lucentensis	6461	1826481	20	282.7	3535	6325274
RS_GCF_014201115.1	All approaches	Bacteria	Actinomycetota	Actinomycetia	Streptosporangiales	Streptosporangiaceae	Nocardiopsis	Nocardiopsis metallicus	6883	2216348	30	322	4569	7776555
RS_GCF_000341265.1	All approaches	Bacteria	Actinomycetota	Actinomycetia	Streptosporangiales	Streptosporangiaceae	Nocardiopsis	Nocardiopsis prasina	5422	1731894	20	319.4	3971	5998803
RS_GCF_008638365.1	All approaches	Bacteria	Actinomycetota	Actinomycetia	Streptosporangiales	Streptosporangiaceae	Nocardiopsis	Nocardiopsis quinghaiensis	5186	1691518	24	326.2	3076	5915607
RS_GCF_000341025.1	All approaches	Bacteria	Actinomycetota	Actinomycetia	Streptosporangiales	Streptosporangiaceae	Nocardiopsis	Nocardiopsis salina	5414	1670687	22	308.6	2926	5808301
GB_GCA_008638415.1	All approaches	Bacteria	Actinomycetota	Actinomycetia	Streptosporangiales	Streptosporangiaceae	Nocardiopsis	Nocardiopsis sinuspersici	5364	1748026	24	325.9	3486	6145370
RS_GCF_014651695.1	All approaches	Bacteria	Actinomycetota	Actinomycetia	Streptosporangiales	Streptosporangiaceae	Nocardiopsis	Nocardiopsis terrae	5169	1728288	30	334.4	4769	6005868
RS_GCF_000341145.1	All approaches	Bacteria	Actinomycetota	Actinomycetia	Streptosporangiales	Streptosporangiaceae	Nocardiopsis	Nocardiopsis xinjiangensis	4733	1529960	20	323.3	4203	5330432
RS_GCF_014873535.1	All approaches	Bacteria	Actinomycetota	Actinomycetia	Streptosporangiales	Streptosporangiaceae	Nonomuraea	Nonomuraea africana	9200	2868042	30	311.7	5243	9694534
RS_GCF_014873145.1	All approaches	Bacteria	Actinomycetota	Actinomycetia	Streptosporangiales	Streptosporangiaceae	Nonomuraea	Nonomuraea angiospora	11883	3908645	30	328.9	9135	13093168
RS_GCF_013283785.1	All approaches	Bacteria	Actinomycetota	Actinomycetia	Streptosporangiales	Streptosporangiaceae	Nonomuraea	Nonomuraea antri	11150	3488877	20	312.9	2866	11667904
RS_GCF_003236395.1	All approaches	Bacteria	Actinomycetota	Actinomycetia	Streptosporangiales	Streptosporangiaceae	Nonomuraea	Nonomuraea aridisoli	9865	2939406	21	298	2228	9868672
RS_GCF_020215705.1	All approaches	Bacteria	Actinomycetota	Actinomycetia	Streptosporangiales	Streptosporangiaceae	Nonomuraea	Nonomuraea aurantiaca	11213	3506540	22	312.7	7913	11847238
RS_GCF_005893125.1	All approaches	Bacteria	Actinomycetota	Actinomycetia	Streptosporangiales	Streptosporangiaceae	Nonomuraea	Nonomuraea basaltis	14266	4198340	21	294.3	3981	14334648
RS_GCF_000725485.1	All approaches	Bacteria	Actinomycetota	Actinomycetia	Streptosporangiales	Streptosporangiaceae	Nonomuraea	Nonomuraea candida	10216	3246658	21	317.8	3885	11006208
RS_GCF_014646355.1	All approaches	Bacteria	Actinomycetota	Actinomycetia	Streptosporangiales	Streptosporangiaceae	Nonomuraea	Nonomuraea cavernae	7689	2434436	20	316.6	6863	8123920
RS_GCF_019396325.1	All approaches	Bacteria	Actinomycetota	Actinomycetia	Streptosporangiales	Streptosporangiaceae	Nonomuraea	Nonomuraea ceibae	9926	3107477	20	313.1	3675	10309590
RS_GCF_019397265.1	All approaches	Bacteria	Actinomycetota	Actinomycetia	Streptosporangiales	Streptosporangiaceae	Nonomuraea	Nonomuraea coxensis	8428	2748170	30	326.1	4082	9073954
RS_GCF_015645445.1	All approaches	Bacteria	Actinomycetota	Actinomycetia	Streptosporangiales	Streptosporangiaceae	Nonomuraea	Nonomuraea cypriaca	11187	3417564	20	305.5	3292	11548603
RS_GCF_004348685.1	All approaches	Bacteria	Actinomycetota	Actinomycetia	Streptosporangiales	Streptosporangiaceae	Nonomuraea	Nonomuraea deserti	10236	3171196	21	309.8	7688	10694046
RS_GCF_014195505.1	All approaches	Bacteria	Actinomycetota	Actinomycetia	Streptosporangiales	Streptosporangiaceae	Nonomuraea	Nonomuraea dietziae	9788	3035506	30	310.1	5059	10244150
RS_GCF_014203235.1	All approaches	Bacteria	Actinomycetota	Actinomycetia	Streptosporangiales	Streptosporangiaceae	Nonomuraea	Nonomuraea endophytica	10625	3472926	25	326.9	4163	11471676
RS_GCF_003001935.1	All approaches	Bacteria	Actinomycetota	Actinomycetia	Streptosporangiales	Streptosporangiaceae	Nonomuraea	Nonomuraea fuscirosea	11286	3603789	21	319.3	3749	12180574
RS_GCF_020215645.1	All approaches	Bacteria	Actinomycetota	Actinomycetia	Streptosporangiales	Streptosporangiaceae	Nonomuraea	Nonomuraea gerenzanensis	11109	3644564	26	328.1	5209	12066052
RS_GCF_014646515.1	All approaches	Bacteria	Actinomycetota	Actinomycetia	Streptosporangiales	Streptosporangiaceae	Nonomuraea	Nonomuraea glycinis	9022	2895922	30	321	3653	9635644
RS_GCF_019396345.1	All approaches	Bacteria	Actinomycetota	Actinomycetia	Streptosporangiales	Streptosporangiaceae	Nonomuraea	Nonomuraea guangzhouensis	12718	4117331	20	323.7	7163	13673866
RS_GCF_019396385.1	All approaches	Bacteria	Actinomycetota	Actinomycetia	Streptosporangiales	Streptosporangiaceae	Nonomuraea	Nonomuraea harbinensis	8829	2850446	20	322.9	7471	9393786
RS_GCF_002850745.1	All approaches	Bacteria	Actinomycetota	Actinomycetia	Streptosporangiales	Streptosporangiaceae	Nonomuraea	Nonomuraea indica	7681	2480027	23	322.9	3619	8289263
RS_GCF_014204795.1	All approaches	Bacteria	Actinomycetota	Actinomycetia	Streptosporangiales	Streptosporangiaceae	Nonomuraea	Nonomuraea jabiensis	11920	3923049	30	329.1	9142	13173116
RS_GCF_900099965.1	All approaches	Bacteria	Actinomycetota	Actinomycetia	Streptosporangiales	Streptosporangiaceae	Nonomuraea	Nonomuraea jiangxiensis	10825	3488223	27	322.2	5398	11811824
RS_GCF_003313395.1	All approaches	Bacteria	Actinomycetota	Actinomycetia	Streptosporangiales	Streptosporangiaceae	Nonomuraea	Nonomuraea lactucae	8962	2572861	22	287.1	2582	8673472
RS_GCF_004348345.1	All approaches	Bacteria	Actinomycetota	Actinomycetia	Streptosporangiales	Streptosporangiaceae	Nonomuraea	Nonomuraea longispora	8837	2741733	20	310.3	6064	9164341
RS_GCF_900100395.1	All approaches	Bacteria	Actinomycetota	Actinomycetia	Streptosporangiales	Streptosporangiaceae	Nonomuraea	Nonomuraea maritima	7908	2457833	20	310.8	3111	8267594
RS_GCF_013363975.1	All approaches	Bacteria	Actinomycetota	Actinomycetia	Streptosporangiales	Streptosporangiaceae	Nonomuraea	Nonomuraea montanisoli	8963	2915901	24	325.3	3529	9762852
RS_GCF_014207745.1	All approaches	Bacteria	Actinomycetota	Actinomycetia	Streptosporangiales	Streptosporangiaceae	Nonomuraea	Nonomuraea muscovyensis	8609	2735040	30	317.7	4243	9231644
RS_GCF_006334985.2	All approaches	Bacteria	Actinomycetota	Actinomycetia	Streptosporangiales	Streptosporangiaceae	Nonomuraea	Nonomuraea phyllanthi	10141	3298191	25	325.2	6061	11027144
RS_GCF_004011505.1	All approaches	Bacteria	Actinomycetota	Actinomycetia	Streptosporangiales	Streptosporangiaceae	Nonomuraea	Nonomuraea polychroma	10771	3406464	30	316.3	4647	11519774
RS_GCF_900109355.1	All approaches	Bacteria	Actinomycetota	Actinomycetia	Streptosporangiales	Streptosporangiaceae	Nonomuraea	Nonomuraea pusilla	8546	2747355	22	321.5	3144	9204326
RS_GCF_013363995.1	All approaches	Bacteria	Actinomycetota	Actinomycetia	Streptosporangiales	Streptosporangiaceae	Nonomuraea	Nonomuraea rhodomycinica	8847	2871241	22	324.5	3246	9611123
RS_GCF_024172185.1	All approaches	Bacteria	Actinomycetota	Actinomycetia	Streptosporangiales	Streptosporangiaceae	Nonomuraea	Nonomuraea roseoviolacea	8995	2916622	30	324.2	3555	9752649
RS_GCF_014207985.1	All approaches	Bacteria	Actinomycetota	Actinomycetia	Streptosporangiales	Streptosporangiaceae	Nonomuraea	Nonomuraea rubra	11908	3883285	30	326.1	3680	12876814
RS_GCF_900108335.1	All approaches	Bacteria	Actinomycetota	Actinomycetia	Streptosporangiales	Streptosporangiaceae	Nonomuraea	Nonomuraea solani	12118	3992316	23	329.5	4146	13236837
RS_GCF_013761175.1	All approaches	Bacteria	Actinomycetota	Actinomycetia	Streptosporangiales	Streptosporangiaceae	Nonomuraea	Nonomuraea soli	9258	3120615	23	337.1	9127	10086809
RS_GCF_014648435.1	All approaches	Bacteria	Actinomycetota	Actinomycetia	Streptosporangiales	Streptosporangiaceae	Nonomuraea	Nonomuraea spiralis	10664	3461447	22	324.6	6712	11470535
RS_GCF_004348995.1	All approaches	Bacteria	Actinomycetota	Actinomycetia	Streptosporangiales	Streptosporangiaceae	Nonomuraea	Nonomuraea terrae	9655	2879483	21	298.2	2444	9687995
RS_GCF_024172165.1	All approaches	Bacteria	Actinomycetota	Actinomycetia	Streptosporangiales	Streptosporangiaceae	Nonomuraea	Nonomuraea thailandensis	12620	4113007	30	325.9	6352	13765184
RS_GCF_005889735.1	All approaches	Bacteria	Actinomycetota	Actinomycetia	Streptosporangiales	Streptosporangiaceae	Nonomuraea	Nonomuraea turkmeniaca	11149	3358522	20	301.2	3513	11350886
RS_GCF_009760925.1	All approaches	Bacteria	Actinomycetota	Actinomycetia	Streptosporangiales	Streptosporangiaceae	Nonomuraea	Nonomuraea typhae	10714	3471607	21	324	4455	11388961
RS_GCF_900111685.1	All approaches	Bacteria	Actinomycetota	Actinomycetia	Streptosporangiales	Streptosporangiaceae	Nonomuraea	Nonomuraea wenchangensis	9575	3051051	22	318.6	5135	10051191
RS_GCF_005889725.1	All approaches	Bacteria	Actinomycetota	Actinomycetia	Streptosporangiales	Streptosporangiaceae	Nonomuraea	Nonomuraea zeae	12692	4058110	20	319.7	4931	13613686
RS_GCF_014203795.1	All approaches	Bacteria	Actinomycetota	Actinomycetia	Streptosporangiales	Streptosporangiaceae	Streptosporangium	Streptosporangium album	8559	2609893	29	304.9	10410	9022456
RS_GCF_000721075.1	All approaches	Bacteria	Actinomycetota	Actinomycetia	Streptosporangiales	Streptosporangiaceae	Streptosporangium	Streptosporangium amethystogenes	8715	2739521	22	314.3	3896	9441077
RS_GCF_014204985.1	All approaches	Bacteria	Actinomycetota	Actinomycetia	Streptosporangiales	Streptosporangiaceae	Streptosporangium	Streptosporangium becharense	6803	2267895	30	333.4	5345	7824014
RS_GCF_900113865.1	All approaches	Bacteria	Actinomycetota	Actinomycetia	Streptosporangiales	Streptosporangiaceae	Streptosporangium	Streptosporangium canum	8519	2698850	22	316.8	3623	9273799
RS_GCF_002149035.1	All approaches	Bacteria	Actinomycetota	Actinomycetia	Streptosporangiales	Streptosporangiaceae	Streptosporangium	Streptosporangium minutum	8940	2776346	21	310.6	3874	9581188
RS_GCF_014648055.1	All approaches	Bacteria	Actinomycetota	Actinomycetia	Streptosporangiales	Streptosporangiaceae	Streptosporangium	Streptosporangium pseudovulgare	7669	2489067	23	324.6	4514	8586701
RS_GCF_000024865.1	All approaches	Bacteria	Actinomycetota	Actinomycetia	Streptosporangiales	Streptosporangiaceae	Streptosporangium	Streptosporangium roseum	9229	2998507	27	324.9	7542	10369518
RS_GCF_014203715.1	All approaches	Bacteria	Actinomycetota	Actinomycetia	Streptosporangiales	Streptosporangiaceae	Streptosporangium	Streptosporangium saharense	7985	2532454	21	317.2	6387	8496112
RS_GCF_013409935.1	All approaches	Bacteria	Actinomycetota	Actinomycetia	Streptosporangiales	Streptosporangiaceae	Streptosporangium	Streptosporangium sandarakinum	6805	2214725	30	325.5	5100	7647619
RS_GCF_900188345.1	All approaches	Bacteria	Actinomycetota	Actinomycetia	Streptosporangiales	Streptosporangiaceae	Streptosporangium	Streptosporangium subroseum	9667	3081629	22	318.8	7892	10782574
RS_GCF_014654615.1	All approaches	Bacteria	Actinomycetota	Actinomycetia	Streptosporangiales	Streptosporangiaceae	Streptosporangium	Streptosporangium violaceochromogenes	5843	1811273	22	310	5249	6265008
RS_GCF_016909015.1	All approaches	Bacteria	Bacillota	Bacilli	Bacillales_D	Amphibacillaceae	Gracilibacillus	Gracilibacillus alcaliphilus	4777	1431795	20	299.7	2155	5175195
RS_GCF_000521485.1	All approaches	Bacteria	Bacillota	Bacilli	Bacillales_D	Amphibacillaceae	Gracilibacillus	Gracilibacillus boraciitolerans	4600	1023129	20	222.4	1372	3651580
RS_GCF_003176895.1	All approaches	Bacteria	Bacillota	Bacilli	Bacillales_D	Amphibacillaceae	Gracilibacillus	Gracilibacillus dipsosauri	4038	1227537	30	304	2922	4186855
RS_GCF_000359605.1	All approaches	Bacteria	Bacillota	Bacilli	Bacillales_D	Amphibacillaceae	Gracilibacillus	Gracilibacillus halophilus	3168	883236	25	278.8	2312	3034425
RS_GCF_014206945.1	All approaches	Bacteria	Bacillota	Bacilli	Bacillales_D	Amphibacillaceae	Gracilibacillus	Gracilibacillus halotolerans	3205	974837	29	304.2	2585	3393295
RS_GCF_900143085.1	All approaches	Bacteria	Bacillota	Bacilli	Bacillales_D	Amphibacillaceae	Gracilibacillus	Gracilibacillus kekensis	3728	1126463	30	302.2	2739	3981756
RS_GCF_000377765.1	All approaches	Bacteria	Bacillota	Bacilli	Bacillales_D	Amphibacillaceae	Gracilibacillus	Gracilibacillus lacisalsi	4278	1258738	21	294.2	1961	4409254
RS_GCF_001458115.1	All approaches	Bacteria	Bacillota	Bacilli	Bacillales_D	Amphibacillaceae	Gracilibacillus	Gracilibacillus massiliensis	3839	1189935	30	310	2429	4207226
RS_GCF_900114645.1	All approaches	Bacteria	Bacillota	Bacilli	Bacillales_D	Amphibacillaceae	Gracilibacillus	Gracilibacillus orientalis	4314	1308364	32	303.3	3191	4611824
RS_GCF_009498735.1	All approaches	Bacteria	Bacillota	Bacilli	Bacillales_D	Amphibacillaceae	Gracilibacillus	Gracilibacillus oryzae	4602	1323671	31	287.6	2323	4634286
RS_GCF_009650095.1	All approaches	Bacteria	Bacillota	Bacilli	Bacillales_D	Amphibacillaceae	Gracilibacillus	Gracilibacillus salitolerans	4716	1443536	30	306.1	2242	5088110
RS_GCF_017599345.1	All approaches	Bacteria	Bacillota	Bacilli	Bacillales_D	Amphibacillaceae	Gracilibacillus	Gracilibacillus suaedae	4350	1315917	20	302.5	2101	4648302
RS_GCF_900086715.1	All approaches	Bacteria	Bacillota	Bacilli	Bacillales_D	Amphibacillaceae	Gracilibacillus	Gracilibacillus timonensis	4336	1276941	24	294.5	3079	4547476
RS_GCF_900111195.1	All approaches	Bacteria	Bacillota	Bacilli	Bacillales_D	Amphibacillaceae	Gracilibacillus	Gracilibacillus ureilyticus	4011	1181654	31	294.6	2312	4071593
RS_GCF_021556485.1	All approaches	Bacteria	Bacillota	Bacilli	Bacillales_D	Amphibacillaceae	Oceanobacillus	Oceanobacillus alkalisoli	3665	1034886	20	282.4	3577	3731975
RS_GCF_003369575.1	All approaches	Bacteria	Bacillota	Bacilli	Bacillales_D	Amphibacillaceae	Oceanobacillus	Oceanobacillus arenosus	3983	1114246	26	279.8	1854	4051086
RS_GCF_003628445.1	All approaches	Bacteria	Bacillota	Bacilli	Bacillales_D	Amphibacillaceae	Oceanobacillus	Oceanobacillus bengalensis	3915	1122355	20	286.7	1771	4041242
RS_GCF_019037185.1	All approaches	Bacteria	Bacillota	Bacilli	Bacillales_D	Amphibacillaceae	Oceanobacillus	Oceanobacillus caeni	3519	988892	22	281	1431	3569995
RS_GCF_003369565.1	All approaches	Bacteria	Bacillota	Bacilli	Bacillales_D	Amphibacillaceae	Oceanobacillus	Oceanobacillus chungangensis	3882	1084486	20	279.4	1852	4010023
RS_GCF_001618145.1	All approaches	Bacteria	Bacillota	Bacilli	Bacillales_D	Amphibacillaceae	Oceanobacillus	Oceanobacillus damuensis	3956	1136653	25	287.3	1843	4118836
RS_GCF_003628505.1	All approaches	Bacteria	Bacillota	Bacilli	Bacillales_D	Amphibacillaceae	Oceanobacillus	Oceanobacillus halophilus	3841	1122597	22	292.3	1745	4081470
RS_GCF_000011245.1	All approaches	Bacteria	Bacillota	Bacilli	Bacillales_D	Amphibacillaceae	Oceanobacillus	Oceanobacillus iheyensis	3554	1026935	30	289	2370	3630528
RS_GCF_014647195.1	All approaches	Bacteria	Bacillota	Bacilli	Bacillales_D	Amphibacillaceae	Oceanobacillus	Oceanobacillus indicireducens	3851	1068867	23	277.6	3175	3871950
RS_GCF_000340475.1	All approaches	Bacteria	Bacillota	Bacilli	Bacillales_D	Amphibacillaceae	Oceanobacillus	Oceanobacillus kimchii	3798	1090692	30	287.2	2369	3830781
RS_GCF_023715655.1	All approaches	Bacteria	Bacillota	Bacilli	Bacillales_D	Amphibacillaceae	Oceanobacillus	Oceanobacillus luteolus	4029	1137332	23	282.3	2001	4009121
RS_GCF_014645515.1	All approaches	Bacteria	Bacillota	Bacilli	Bacillales_D	Amphibacillaceae	Oceanobacillus	Oceanobacillus neutriphilus	5266	1511348	20	287	2476	5443335
RS_GCF_000821065.1	All approaches	Bacteria	Bacillota	Bacilli	Bacillales_D	Amphibacillaceae	Oceanobacillus	Oceanobacillus oncorhynchi	4428	1284002	30	290	2687	4608004
RS_GCF_003665065.1	All approaches	Bacteria	Bacillota	Bacilli	Bacillales_D	Amphibacillaceae	Oceanobacillus	Oceanobacillus piezotolerans	3873	1092515	30	282.1	1850	3987417
RS_GCF_008304605.1	All approaches	Bacteria	Bacillota	Bacilli	Bacillales_D	Amphibacillaceae	Oceanobacillus	Oceanobacillus polygoni	4370	1275497	26	291.9	2385	4536877
RS_GCF_003515705.1	All approaches	Bacteria	Bacillota	Bacilli	Bacillales_D	Amphibacillaceae	Oceanobacillus	Oceanobacillus profundus	4644	1336360	30	287.8	2385	4778684
RS_GCF_002153375.1	All approaches	Bacteria	Bacillota	Bacilli	Bacillales_D	Amphibacillaceae	Oceanobacillus	Oceanobacillus rekensis	3717	1051381	30	282.9	1636	3865100
RS_GCF_009733865.1	All approaches	Bacteria	Bacillota	Bacilli	Bacillales_D	Amphibacillaceae	Oceanobacillus	Oceanobacillus salinisoli	4075	1148756	21	281.9	1725	4319553
RS_GCF_007991515.1	All approaches	Bacteria	Bacillota	Bacilli	Bacillales_D	Amphibacillaceae	Oceanobacillus	Oceanobacillus sojae	4660	1354225	30	290.6	2593	4829268
RS_GCF_003352005.1	All approaches	Bacteria	Bacillota	Bacilli	Bacillales_D	Amphibacillaceae	Oceanobacillus	Oceanobacillus zhaokaii	3910	1105159	30	282.6	1852	4103611
RS_GCF_001281175.1	All approaches	Bacteria	Bacillota	Bacilli	Lactobacillales	Lactobacillaceae	Apilactobacillus	Apilactobacillus apinorum	1318	428314	29	325	8294	1460240
RS_GCF_023380225.1	All approaches	Bacteria	Bacillota	Bacilli	Lactobacillales	Lactobacillaceae	Apilactobacillus	Apilactobacillus apisilvae	1516	461122	31	304.2	3372	1550949
RS_GCF_003627035.1	All approaches	Bacteria	Bacillota	Bacilli	Lactobacillales	Lactobacillaceae	Apilactobacillus	Apilactobacillus bombintestini	1167	380303	39	325.9	5477	1289211
RS_GCF_001281265.1	All approaches	Bacteria	Bacillota	Bacilli	Lactobacillales	Lactobacillaceae	Apilactobacillus	Apilactobacillus kunkeei	1357	456907	31	336.7	8343	1515712
RS_GCF_002993975.1	All approaches	Bacteria	Bacillota	Bacilli	Lactobacillales	Lactobacillaceae	Apilactobacillus	Apilactobacillus micheneri	1471	433301	27	294.6	3562	1462173
RS_GCF_016861915.1	All approaches	Bacteria	Bacillota	Bacilli	Lactobacillales	Lactobacillaceae	Apilactobacillus	Apilactobacillus nanyangensis	1356	450030	31	331.9	8287	1504698
RS_GCF_001435995.1	All approaches	Bacteria	Bacillota	Bacilli	Lactobacillales	Lactobacillaceae	Apilactobacillus	Apilactobacillus ozensis	1457	443548	24	304.4	5910	1479955
RS_GCF_002994005.1	All approaches	Bacteria	Bacillota	Bacilli	Lactobacillales	Lactobacillaceae	Apilactobacillus	Apilactobacillus quenuiae	1534	468417	32	305.4	3885	1575214
RS_GCF_002993965.1	All approaches	Bacteria	Bacillota	Bacilli	Lactobacillales	Lactobacillaceae	Apilactobacillus	Apilactobacillus timberlakei	1562	461372	20	295.4	3457	1542971
RS_GCF_019656235.1	All approaches	Bacteria	Bacillota	Bacilli	Lactobacillales	Lactobacillaceae	Apilactobacillus	Apilactobacillus xinyiensis	1449	432504	28	298.5	1683	1453633
RS_GCF_019656215.1	All approaches	Bacteria	Bacillota	Bacilli	Lactobacillales	Lactobacillaceae	Apilactobacillus	Apilactobacillus zhangqiuensis	1308	436103	31	333.4	8350	1445942
RS_GCF_002849895.1	All approaches	Bacteria	Bacillota	Bacilli	Lactobacillales	Lactobacillaceae	Companilactobacillus	Companilactobacillus alimentarius	2309	707959	26	306.6	3403	2401923
RS_GCF_001971585.1	All approaches	Bacteria	Bacillota	Bacilli	Lactobacillales	Lactobacillaceae	Companilactobacillus	Companilactobacillus allii	2510	753617	33	300.2	2045	2534178
RS_GCF_003946605.1	All approaches	Bacteria	Bacillota	Bacilli	Lactobacillales	Lactobacillaceae	Companilactobacillus	Companilactobacillus baiquanensis	2155	668562	23	310.2	1608	2237367
RS_GCF_009764355.1	All approaches	Bacteria	Bacillota	Bacilli	Lactobacillales	Lactobacillaceae	Companilactobacillus	Companilactobacillus bobalius	3722	1070865	24	287.7	3167	3699578
RS_GCF_001434585.1	All approaches	Bacteria	Bacillota	Bacilli	Lactobacillales	Lactobacillaceae	Companilactobacillus	Companilactobacillus crustorum	2190	647646	25	295.7	1492	2219511
RS_GCF_002706745.1	All approaches	Bacteria	Bacillota	Bacilli	Lactobacillales	Lactobacillaceae	Companilactobacillus	Companilactobacillus farciminis	2505	754932	33	301.4	1851	2551839
RS_GCF_005405305.1	All approaches	Bacteria	Bacillota	Bacilli	Lactobacillales	Lactobacillaceae	Companilactobacillus	Companilactobacillus formosensis	2377	737504	33	310.3	1739	2470738
RS_GCF_003946325.1	All approaches	Bacteria	Bacillota	Bacilli	Lactobacillales	Lactobacillaceae	Companilactobacillus	Companilactobacillus furfuricola	2569	744670	21	289.9	5432	2644344
RS_GCF_001435505.1	All approaches	Bacteria	Bacillota	Bacilli	Lactobacillales	Lactobacillaceae	Companilactobacillus	Companilactobacillus futsaii	2523	743023	21	294.5	1614	2518380
RS_GCF_001050475.1	All approaches	Bacteria	Bacillota	Bacilli	Lactobacillales	Lactobacillaceae	Companilactobacillus	Companilactobacillus ginsenosidimutans	2564	752421	31	293.5	3651	2590556
RS_GCF_009600985.1	All approaches	Bacteria	Bacillota	Bacilli	Lactobacillales	Lactobacillaceae	Companilactobacillus	Companilactobacillus halodurans	2925	828737	20	283.3	1531	2844764
RS_GCF_000831645.3	All approaches	Bacteria	Bacillota	Bacilli	Lactobacillales	Lactobacillaceae	Companilactobacillus	Companilactobacillus heilongjiangensis	2491	767505	32	308.1	3141	2790548
RS_GCF_005404815.1	All approaches	Bacteria	Bacillota	Bacilli	Lactobacillales	Lactobacillaceae	Companilactobacillus	Companilactobacillus huachuanensis	2801	827961	22	295.6	1800	3023058
RS_GCF_003946555.1	All approaches	Bacteria	Bacillota	Bacilli	Lactobacillales	Lactobacillaceae	Companilactobacillus	Companilactobacillus hulinensis	2485	770641	31	310.1	3384	2632694
RS_GCF_003946015.1	All approaches	Bacteria	Bacillota	Bacilli	Lactobacillales	Lactobacillaceae	Companilactobacillus	Companilactobacillus insicii	2433	757459	26	311.3	2426	2536116
RS_GCF_003946575.1	All approaches	Bacteria	Bacillota	Bacilli	Lactobacillales	Lactobacillaceae	Companilactobacillus	Companilactobacillus jidongensis	2675	812044	27	303.6	1774	2707861
RS_GCF_003946625.1	All approaches	Bacteria	Bacillota	Bacilli	Lactobacillales	Lactobacillaceae	Companilactobacillus	Companilactobacillus kedongensis	2188	667915	26	305.3	2421	2272157
RS_GCF_003946205.1	All approaches	Bacteria	Bacillota	Bacilli	Lactobacillales	Lactobacillaceae	Companilactobacillus	Companilactobacillus keshanensis	2243	682447	22	304.3	2156	2301243
RS_GCF_001438805.1	All approaches	Bacteria	Bacillota	Bacilli	Lactobacillales	Lactobacillaceae	Companilactobacillus	Companilactobacillus kimchiensis	2600	786240	22	302.4	1699	2698724
RS_GCF_001435445.1	All approaches	Bacteria	Bacillota	Bacilli	Lactobacillales	Lactobacillaceae	Companilactobacillus	Companilactobacillus kimchii	2636	814514	31	309	3540	2746576
RS_GCF_004117915.1	All approaches	Bacteria	Bacillota	Bacilli	Lactobacillales	Lactobacillaceae	Companilactobacillus	Companilactobacillus metriopterae	1542	457167	31	296.5	2328	1500957
RS_GCF_001434275.1	All approaches	Bacteria	Bacillota	Bacilli	Lactobacillales	Lactobacillaceae	Companilactobacillus	Companilactobacillus mindensis	2236	668867	29	299.1	1642	2336411
RS_GCF_003946505.1	All approaches	Bacteria	Bacillota	Bacilli	Lactobacillales	Lactobacillaceae	Companilactobacillus	Companilactobacillus mishanensis	2258	689258	23	305.3	8088	2348649
RS_GCF_003967595.1	All approaches	Bacteria	Bacillota	Bacilli	Lactobacillales	Lactobacillaceae	Companilactobacillus	Companilactobacillus musae	2281	690558	26	302.7	1434	2357792
RS_GCF_001435815.1	All approaches	Bacteria	Bacillota	Bacilli	Lactobacillales	Lactobacillaceae	Companilactobacillus	Companilactobacillus nantensis	2788	829641	30	297.6	2068	2914395
RS_GCF_000615905.1	All approaches	Bacteria	Bacillota	Bacilli	Lactobacillales	Lactobacillaceae	Companilactobacillus	Companilactobacillus nodensis	2873	798580	26	278	1774	2678542
RS_GCF_002872255.1	All approaches	Bacteria	Bacillota	Bacilli	Lactobacillales	Lactobacillaceae	Companilactobacillus	Companilactobacillus nuruki	2567	762815	25	297.2	1764	2582291
RS_GCF_014058425.1	All approaches	Bacteria	Bacillota	Bacilli	Lactobacillales	Lactobacillaceae	Companilactobacillus	Companilactobacillus pabuli	2386	735911	32	308.4	1980	2497143
RS_GCF_001434985.1	All approaches	Bacteria	Bacillota	Bacilli	Lactobacillales	Lactobacillaceae	Companilactobacillus	Companilactobacillus paralimentarius	2497	746718	26	299	3079	2548273
RS_GCF_004745525.1	All approaches	Bacteria	Bacillota	Bacilli	Lactobacillales	Lactobacillaceae	Companilactobacillus	Companilactobacillus suantsaicola	2465	748093	30	303.5	3986	2601643
RS_GCF_001434665.1	All approaches	Bacteria	Bacillota	Bacilli	Lactobacillales	Lactobacillaceae	Companilactobacillus	Companilactobacillus tucceti	2122	643725	31	303.4	2418	2173857
RS_GCF_001434295.1	All approaches	Bacteria	Bacillota	Bacilli	Lactobacillales	Lactobacillaceae	Companilactobacillus	Companilactobacillus versmoldensis	2343	701612	22	299.5	2984	2373204
RS_GCF_003606365.2	All approaches	Bacteria	Bacillota	Bacilli	Lactobacillales	Lactobacillaceae	Companilactobacillus	Companilactobacillus zhachilii	2537	748991	30	295.2	2836	2714973
RS_GCF_003946515.1	All approaches	Bacteria	Bacillota	Bacilli	Lactobacillales	Lactobacillaceae	Companilactobacillus	Companilactobacillus zhongbaensis	2522	735211	23	291.5	3225	2644863
RS_GCF_013407595.1	All approaches	Bacteria	Bacillota	Bacilli	Lactobacillales	Lactobacillaceae	Lacticaseibacillus	Lacticaseibacillus absianus	2680	832156	31	310.5	3140	2843141
RS_GCF_003946165.1	All approaches	Bacteria	Bacillota	Bacilli	Lactobacillales	Lactobacillaceae	Lacticaseibacillus	Lacticaseibacillus baoqingensis	2754	838009	21	304.3	2853	2864583
RS_GCF_001436115.1	All approaches	Bacteria	Bacillota	Bacilli	Lactobacillales	Lactobacillaceae	Lacticaseibacillus	Lacticaseibacillus brantae	1904	581558	31	305.4	4353	1929842
RS_GCF_001311195.1	All approaches	Bacteria	Bacillota	Bacilli	Lactobacillales	Lactobacillaceae	Lacticaseibacillus	Lacticaseibacillus camelliae	3401	727961	22	214	1372	2542116
RS_GCF_000829055.1	All approaches	Bacteria	Bacillota	Bacilli	Lactobacillales	Lactobacillaceae	Lacticaseibacillus	Lacticaseibacillus casei	2906	840795	31	289.3	2457	2952961
RS_GCF_004123795.1	All approaches	Bacteria	Bacillota	Bacilli	Lactobacillales	Lactobacillaceae	Lacticaseibacillus	Lacticaseibacillus chiayiensis	2858	817545	27	286.1	2162	2872085
RS_GCF_003946115.1	All approaches	Bacteria	Bacillota	Bacilli	Lactobacillales	Lactobacillaceae	Lacticaseibacillus	Lacticaseibacillus daqingensis	2617	791537	31	302.5	3132	2738087
RS_GCF_003946465.1	All approaches	Bacteria	Bacillota	Bacilli	Lactobacillales	Lactobacillaceae	Lacticaseibacillus	Lacticaseibacillus hegangensis	2423	734971	20	303.3	3261	2501322
RS_GCF_004010095.1	All approaches	Bacteria	Bacillota	Bacilli	Lactobacillales	Lactobacillaceae	Lacticaseibacillus	Lacticaseibacillus hulanensis	2161	655907	21	303.5	3403	2355647
RS_GCF_003946485.1	All approaches	Bacteria	Bacillota	Bacilli	Lactobacillales	Lactobacillaceae	Lacticaseibacillus	Lacticaseibacillus jixianensis	2236	709657	35	317.4	2915	2468902
RS_GCF_001435035.1	All approaches	Bacteria	Bacillota	Bacilli	Lactobacillales	Lactobacillaceae	Lacticaseibacillus	Lacticaseibacillus manihotivorans	3180	889045	21	279.6	2960	3125880
RS_GCF_016861785.1	All approaches	Bacteria	Bacillota	Bacilli	Lactobacillales	Lactobacillaceae	Lacticaseibacillus	Lacticaseibacillus mingshuiensis	2518	776647	21	308.4	3140	2756195
RS_GCF_001434705.1	All approaches	Bacteria	Bacillota	Bacilli	Lactobacillales	Lactobacillaceae	Lacticaseibacillus	Lacticaseibacillus nasuensis	2156	679948	30	315.4	2405	2280237
RS_GCF_001311175.1	All approaches	Bacteria	Bacillota	Bacilli	Lactobacillales	Lactobacillaceae	Lacticaseibacillus	Lacticaseibacillus pantheris	3096	684279	20	221	1761	2530740
RS_GCF_000829035.1	All approaches	Bacteria	Bacillota	Bacilli	Lactobacillales	Lactobacillaceae	Lacticaseibacillus	Lacticaseibacillus paracasei	2962	856259	30	289.1	2268	3017804
RS_GCF_003946305.1	All approaches	Bacteria	Bacillota	Bacilli	Lactobacillales	Lactobacillaceae	Lacticaseibacillus	Lacticaseibacillus porcinae	2681	817273	21	304.8	4702	2838071
RS_GCF_900636965.1	All approaches	Bacteria	Bacillota	Bacilli	Lactobacillales	Lactobacillaceae	Lacticaseibacillus	Lacticaseibacillus rhamnosus	2765	849341	30	307.2	3475	2988387
RS_GCF_001311785.1	All approaches	Bacteria	Bacillota	Bacilli	Lactobacillales	Lactobacillaceae	Lacticaseibacillus	Lacticaseibacillus saniviri	3345	696571	21	208.2	1555	2420749
RS_GCF_001436225.1	All approaches	Bacteria	Bacillota	Bacilli	Lactobacillales	Lactobacillaceae	Lacticaseibacillus	Lacticaseibacillus sharpeae	2356	700775	31	297.4	2561	2444304
RS_GCF_003946025.1	All approaches	Bacteria	Bacillota	Bacilli	Lactobacillales	Lactobacillaceae	Lacticaseibacillus	Lacticaseibacillus songhuajiangensis	2397	731892	20	305.3	4937	2605895
RS_GCF_003946175.1	All approaches	Bacteria	Bacillota	Bacilli	Lactobacillales	Lactobacillaceae	Lacticaseibacillus	Lacticaseibacillus suibinensis	2516	749163	21	297.8	1946	2560295
RS_GCF_016861845.1	All approaches	Bacteria	Bacillota	Bacilli	Lactobacillales	Lactobacillaceae	Lacticaseibacillus	Lacticaseibacillus suilingensis	2595	791465	21	305	2191	2705176
RS_GCF_001312865.1	All approaches	Bacteria	Bacillota	Bacilli	Lactobacillales	Lactobacillaceae	Lacticaseibacillus	Lacticaseibacillus thailandensis	2545	580701	27	228.2	1440	2062475
RS_GCF_003946405.1	All approaches	Bacteria	Bacillota	Bacilli	Lactobacillales	Lactobacillaceae	Lacticaseibacillus	Lacticaseibacillus yichunensis	2321	724578	21	312.2	1817	2558704
RS_GCF_000260435.1	All approaches	Bacteria	Bacillota	Bacilli	Lactobacillales	Lactobacillaceae	Lacticaseibacillus	Lacticaseibacillus zeae	3017	889647	23	294.9	5363	3110326
RS_GCF_009687905.1	All approaches	Bacteria	Bacillota	Bacilli	Lactobacillales	Lactobacillaceae	Lacticaseibacillus	Lacticaseibacillus zhaodongensis	2219	685508	30	308.9	2659	2444625
RS_GCF_005405005.1	All approaches	Bacteria	Bacillota	Bacilli	Lactobacillales	Lactobacillaceae	Lactiplantibacillus	Lactiplantibacillus daoliensis	2424	747107	24	308.2	1925	2632925
RS_GCF_005405085.1	All approaches	Bacteria	Bacillota	Bacilli	Lactobacillales	Lactobacillaceae	Lactiplantibacillus	Lactiplantibacillus daowaiensis	2748	830557	29	302.2	2647	2851257
RS_GCF_005405105.1	All approaches	Bacteria	Bacillota	Bacilli	Lactobacillales	Lactobacillaceae	Lactiplantibacillus	Lactiplantibacillus dongliensis	2894	868424	24	300.1	2854	3107413
RS_GCF_000498955.2	All approaches	Bacteria	Bacillota	Bacilli	Lactobacillales	Lactobacillaceae	Lactiplantibacillus	Lactiplantibacillus fabifermentans	3171	901023	22	284.1	2146	3279100
RS_GCF_003885105.1	All approaches	Bacteria	Bacillota	Bacilli	Lactobacillales	Lactobacillaceae	Lactiplantibacillus	Lactiplantibacillus garii	2818	845674	20	300.1	2738	2972201
RS_GCF_001039045.1	All approaches	Bacteria	Bacillota	Bacilli	Lactobacillales	Lactobacillaceae	Lactiplantibacillus	Lactiplantibacillus herbarum	2811	818012	32	291	2962	2899876
RS_GCF_005405425.1	All approaches	Bacteria	Bacillota	Bacilli	Lactobacillales	Lactobacillaceae	Lactiplantibacillus	Lactiplantibacillus modestisalitolerans	2486	774126	21	311.4	3753	2749234
RS_GCF_005405385.1	All approaches	Bacteria	Bacillota	Bacilli	Lactobacillales	Lactobacillaceae	Lactiplantibacillus	Lactiplantibacillus mudanjiangensis	3233	939189	25	290.5	2080	3289607
RS_GCF_005405065.1	All approaches	Bacteria	Bacillota	Bacilli	Lactobacillales	Lactobacillaceae	Lactiplantibacillus	Lactiplantibacillus nangangensis	2771	823031	31	297	2760	2901270
RS_GCF_003641145.1	All approaches	Bacteria	Bacillota	Bacilli	Lactobacillales	Lactobacillaceae	Lactiplantibacillus	Lactiplantibacillus paraplantarum	3226	935961	30	290.1	4148	3368529
RS_GCF_003641185.1	All approaches	Bacteria	Bacillota	Bacilli	Lactobacillales	Lactobacillaceae	Lactiplantibacillus	Lactiplantibacillus pentosus	3310	986671	31	298.1	3522	3671373
RS_GCF_005404945.1	All approaches	Bacteria	Bacillota	Bacilli	Lactobacillales	Lactobacillaceae	Lactiplantibacillus	Lactiplantibacillus pingfangensis	2685	814170	30	303.2	2074	2895555
RS_GCF_005405405.1	All approaches	Bacteria	Bacillota	Bacilli	Lactobacillales	Lactobacillaceae	Lactiplantibacillus	Lactiplantibacillus plajomi	2650	787005	25	297	2191	2762064
RS_GCF_014131735.1	All approaches	Bacteria	Bacillota	Bacilli	Lactobacillales	Lactobacillaceae	Lactiplantibacillus	Lactiplantibacillus plantarum	3034	907951	30	299.3	2897	3250154
RS_GCF_005405125.1	All approaches	Bacteria	Bacillota	Bacilli	Lactobacillales	Lactobacillaceae	Lactiplantibacillus	Lactiplantibacillus songbeiensis	2776	840352	30	302.7	2705	3030001
RS_GCF_001438845.1	All approaches	Bacteria	Bacillota	Bacilli	Lactobacillales	Lactobacillaceae	Lactiplantibacillus	Lactiplantibacillus xiangfangensis	2809	842755	22	300	3427	2989578
RS_GCF_001436775.1	All approaches	Bacteria	Bacillota	Bacilli	Lactobacillales	Lactobacillaceae	Lactobacillus	Lactobacillus acetotolerans	1558	470768	27	302.2	2398	1585076
RS_GCF_001591845.1	All approaches	Bacteria	Bacillota	Bacilli	Lactobacillales	Lactobacillaceae	Lactobacillus	Lactobacillus acidophilus	1880	582574	31	309.9	4327	1955274
RS_GCF_000178475.1	All approaches	Bacteria	Bacillota	Bacilli	Lactobacillales	Lactobacillaceae	Lactobacillus	Lactobacillus amylolyticus	1605	451355	21	281.2	1436	1540806
RS_GCF_002706375.1	All approaches	Bacteria	Bacillota	Bacilli	Lactobacillales	Lactobacillaceae	Lactobacillus	Lactobacillus amylovorus	2198	633547	30	288.2	1436	2172769
RS_GCF_002837055.1	All approaches	Bacteria	Bacillota	Bacilli	Lactobacillales	Lactobacillaceae	Lactobacillus	Lactobacillus apis	1558	471570	25	302.7	3400	1588648
RS_GCF_900112665.1	All approaches	Bacteria	Bacillota	Bacilli	Lactobacillales	Lactobacillaceae	Lactobacillus	Lactobacillus bombicola	1613	490673	30	304.2	5618	1675906
RS_GCF_017874575.1	All approaches	Bacteria	Bacillota	Bacilli	Lactobacillales	Lactobacillaceae	Lactobacillus	Lactobacillus colini	2144	663738	30	309.6	1974	2222530
RS_GCF_018327645.1	All approaches	Bacteria	Bacillota	Bacilli	Lactobacillales	Lactobacillaceae	Lactobacillus	Lactobacillus corticis	1748	540354	22	309.1	3002	1805525
RS_GCF_018987235.1	All approaches	Bacteria	Bacillota	Bacilli	Lactobacillales	Lactobacillaceae	Lactobacillus	Lactobacillus crispatus	2166	657903	30	303.7	3979	2239089
RS_GCF_001433875.1	All approaches	Bacteria	Bacillota	Bacilli	Lactobacillales	Lactobacillaceae	Lactobacillus	Lactobacillus delbrueckii	1825	497327	23	272.5	1903	1748504
RS_GCF_001434815.1	All approaches	Bacteria	Bacillota	Bacilli	Lactobacillales	Lactobacillaceae	Lactobacillus	Lactobacillus equicursoris	1958	598883	21	305.9	2043	2052598
RS_GCF_001434975.1	All approaches	Bacteria	Bacillota	Bacilli	Lactobacillales	Lactobacillaceae	Lactobacillus	Lactobacillus gallinarum	1963	569817	22	290.3	2012	1937187
RS_GCF_000014425.1	All approaches	Bacteria	Bacillota	Bacilli	Lactobacillales	Lactobacillaceae	Lactobacillus	Lactobacillus gasseri	1808	565547	30	312.8	3681	1894360
RS_GCF_000296855.1	All approaches	Bacteria	Bacillota	Bacilli	Lactobacillales	Lactobacillaceae	Lactobacillus	Lactobacillus gigeriorum	1933	570869	20	295.3	2198	1927182
RS_GCF_000615445.1	All approaches	Bacteria	Bacillota	Bacilli	Lactobacillales	Lactobacillaceae	Lactobacillus	Lactobacillus hamsteri	1836	543469	30	296	4524	1826493
RS_GCF_000970855.1	All approaches	Bacteria	Bacillota	Bacilli	Lactobacillales	Lactobacillaceae	Lactobacillus	Lactobacillus helsingborgensis	1829	583535	32	319	4658	2020254
RS_GCF_000160855.1	All approaches	Bacteria	Bacillota	Bacilli	Lactobacillales	Lactobacillaceae	Lactobacillus	Lactobacillus helveticus	1977	518264	24	262.1	1626	2020582
RS_GCF_000296835.1	All approaches	Bacteria	Bacillota	Bacilli	Lactobacillales	Lactobacillaceae	Lactobacillus	Lactobacillus hominis	1897	581784	24	306.7	3619	1928135
RS_GCF_019972815.1	All approaches	Bacteria	Bacillota	Bacilli	Lactobacillales	Lactobacillaceae	Lactobacillus	Lactobacillus huangpiensis	1827	557077	24	304.9	3644	1901853
RS_GCF_000160875.1	All approaches	Bacteria	Bacillota	Bacilli	Lactobacillales	Lactobacillaceae	Lactobacillus	Lactobacillus iners	1196	380673	31	318.3	3794	1277649
RS_GCF_024397795.1	All approaches	Bacteria	Bacillota	Bacilli	Lactobacillales	Lactobacillaceae	Lactobacillus	Lactobacillus intestinalis	1864	603174	26	323.6	4381	2038712
RS_GCF_001436455.1	All approaches	Bacteria	Bacillota	Bacilli	Lactobacillales	Lactobacillaceae	Lactobacillus	Lactobacillus jensenii	1521	488472	24	321.2	7979	1610627
RS_GCF_000159355.1	All approaches	Bacteria	Bacillota	Bacilli	Lactobacillales	Lactobacillaceae	Lactobacillus	Lactobacillus johnsonii	1785	523451	31	293.2	1545	1780499
RS_GCF_001434335.1	All approaches	Bacteria	Bacillota	Bacilli	Lactobacillales	Lactobacillaceae	Lactobacillus	Lactobacillus kalixensis	1974	619074	20	313.6	2587	2078190
RS_GCF_900103655.1	All approaches	Bacteria	Bacillota	Bacilli	Lactobacillales	Lactobacillaceae	Lactobacillus	Lactobacillus kefiranofaciens	2403	671180	22	279.3	2012	2281952
RS_GCF_000615285.1	All approaches	Bacteria	Bacillota	Bacilli	Lactobacillales	Lactobacillaceae	Lactobacillus	Lactobacillus kitasatonis	2062	562440	31	272.8	1981	1902496
RS_GCF_000967195.1	All approaches	Bacteria	Bacillota	Bacilli	Lactobacillales	Lactobacillaceae	Lactobacillus	Lactobacillus kullabergensis	1946	612084	30	314.5	4659	2118378
RS_GCF_019972835.1	All approaches	Bacteria	Bacillota	Bacilli	Lactobacillales	Lactobacillaceae	Lactobacillus	Lactobacillus laiwuensis	1905	603376	22	316.7	4660	2053477
RS_GCF_013346935.1	All approaches	Bacteria	Bacillota	Bacilli	Lactobacillales	Lactobacillaceae	Lactobacillus	Lactobacillus melliventris	1881	593208	25	315.4	3641	2014626
RS_GCF_007095465.1	All approaches	Bacteria	Bacillota	Bacilli	Lactobacillales	Lactobacillaceae	Lactobacillus	Lactobacillus mulieris	1495	504199	30	337.3	9776	1661396
RS_GCF_016587775.1	All approaches	Bacteria	Bacillota	Bacilli	Lactobacillales	Lactobacillaceae	Lactobacillus	Lactobacillus nasalidis	2669	682718	22	255.8	1957	2328194
RS_GCF_019469265.1	All approaches	Bacteria	Bacillota	Bacilli	Lactobacillales	Lactobacillaceae	Lactobacillus	Lactobacillus panisapium	2020	640587	30	317.1	5554	2188116
RS_GCF_003584685.1	All approaches	Bacteria	Bacillota	Bacilli	Lactobacillales	Lactobacillaceae	Lactobacillus	Lactobacillus paragasseri	1811	580384	32	320.5	4068	1937632
RS_GCF_000297025.1	All approaches	Bacteria	Bacillota	Bacilli	Lactobacillales	Lactobacillaceae	Lactobacillus	Lactobacillus pasteurii	1819	559617	30	307.7	2262	1905398
RS_GCF_000425905.1	All approaches	Bacteria	Bacillota	Bacilli	Lactobacillales	Lactobacillaceae	Lactobacillus	Lactobacillus psittaci	1356	469947	24	346.6	12438	1542852
RS_GCF_003423665.1	All approaches	Bacteria	Bacillota	Bacilli	Lactobacillales	Lactobacillaceae	Lactobacillus	Lactobacillus rodentium	1458	452857	22	310.6	3246	1521745
RS_GCF_001436695.1	All approaches	Bacteria	Bacillota	Bacilli	Lactobacillales	Lactobacillaceae	Lactobacillus	Lactobacillus taiwanensis	1841	550116	30	298.8	2151	1873389
RS_GCF_001436305.1	All approaches	Bacteria	Bacillota	Bacilli	Lactobacillales	Lactobacillaceae	Lactobacillus	Lactobacillus ultunensis	2134	641655	23	300.7	5556	2161766
RS_GCF_004009905.1	All approaches	Bacteria	Bacillota	Bacilli	Lactobacillales	Lactobacillaceae	Lactobacillus	Lactobacillus xujianguonis	2300	655255	21	284.9	2156	2215780
RS_GCF_018314255.1	All approaches	Bacteria	Bacillota	Bacilli	Lactobacillales	Lactobacillaceae	Lentilactobacillus	Lentilactobacillus buchneri	2418	733881	31	303.5	2647	2537205
RS_GCF_000785105.2	All approaches	Bacteria	Bacillota	Bacilli	Lactobacillales	Lactobacillaceae	Lentilactobacillus	Lentilactobacillus curieae	1992	616881	30	309.7	3598	2095860
RS_GCF_001434255.1	All approaches	Bacteria	Bacillota	Bacilli	Lactobacillales	Lactobacillaceae	Lentilactobacillus	Lentilactobacillus diolivorans	3074	902049	21	293.4	1946	3261379
RS_GCF_000583655.1	All approaches	Bacteria	Bacillota	Bacilli	Lactobacillales	Lactobacillaceae	Lentilactobacillus	Lentilactobacillus farraginis	3186	805748	23	252.9	1859	2844682
RS_GCF_016860605.1	All approaches	Bacteria	Bacillota	Bacilli	Lactobacillales	Lactobacillaceae	Lentilactobacillus	Lentilactobacillus fungorum	2674	823962	29	308.1	4006	2917093
RS_GCF_000159315.1	All approaches	Bacteria	Bacillota	Bacilli	Lactobacillales	Lactobacillaceae	Lentilactobacillus	Lentilactobacillus hilgardii	2643	730188	28	276.3	1859	2721039
RS_GCF_007989105.1	All approaches	Bacteria	Bacillota	Bacilli	Lactobacillales	Lactobacillaceae	Lentilactobacillus	Lentilactobacillus kefiri	2427	726955	24	299.5	4695	2486254
RS_GCF_001434135.1	All approaches	Bacteria	Bacillota	Bacilli	Lactobacillales	Lactobacillaceae	Lentilactobacillus	Lentilactobacillus kisonensis	2819	839361	20	297.8	3291	3006215
RS_GCF_003864335.1	All approaches	Bacteria	Bacillota	Bacilli	Lactobacillales	Lactobacillaceae	Lentilactobacillus	Lentilactobacillus kosonis	2571	573811	30	223.2	1440	1971719
RS_GCF_013184075.1	All approaches	Bacteria	Bacillota	Bacilli	Lactobacillales	Lactobacillaceae	Lentilactobacillus	Lentilactobacillus kribbianus	1500	448626	34	299.1	2198	1509660
RS_GCF_020616595.1	All approaches	Bacteria	Bacillota	Bacilli	Lactobacillales	Lactobacillaceae	Lentilactobacillus	Lentilactobacillus laojiaonis	1211	368312	39	304.1	1438	1242019
RS_GCF_001434145.1	All approaches	Bacteria	Bacillota	Bacilli	Lactobacillales	Lactobacillaceae	Lentilactobacillus	Lentilactobacillus otakiensis	2264	684530	34	302.4	1859	2346188
RS_GCF_001435315.1	All approaches	Bacteria	Bacillota	Bacilli	Lactobacillales	Lactobacillaceae	Lentilactobacillus	Lentilactobacillus parabuchneri	2393	745955	24	311.7	5891	2566098
RS_GCF_001435895.1	All approaches	Bacteria	Bacillota	Bacilli	Lactobacillales	Lactobacillaceae	Lentilactobacillus	Lentilactobacillus parafarraginis	3026	885317	20	292.6	2440	3081674
RS_GCF_002157585.1	All approaches	Bacteria	Bacillota	Bacilli	Lactobacillales	Lactobacillaceae	Lentilactobacillus	Lentilactobacillus parakefiri	2562	711775	25	277.8	4452	2493412
RS_GCF_900411375.1	All approaches	Bacteria	Bacillota	Bacilli	Lactobacillales	Lactobacillaceae	Lentilactobacillus	Lentilactobacillus raoultii	2862	872899	30	305	3989	3070030
RS_GCF_001436255.1	All approaches	Bacteria	Bacillota	Bacilli	Lactobacillales	Lactobacillaceae	Lentilactobacillus	Lentilactobacillus rapi	2671	814461	24	304.9	4257	2854844
RS_GCF_001436555.1	All approaches	Bacteria	Bacillota	Bacilli	Lactobacillales	Lactobacillaceae	Lentilactobacillus	Lentilactobacillus senioris	1569	467097	30	297.7	1688	1566789
RS_GCF_001435575.1	All approaches	Bacteria	Bacillota	Bacilli	Lactobacillales	Lactobacillaceae	Lentilactobacillus	Lentilactobacillus sunkii	2572	786409	29	305.8	3460	2693129
RS_GCF_014207505.1	All approaches	Bacteria	Bacillota	Bacilli	Lactobacillales	Lactobacillaceae	Leuconostoc	Leuconostoc carnosum	1798	534853	27	297.5	1603	1820660
RS_GCF_004354555.1	All approaches	Bacteria	Bacillota	Bacilli	Lactobacillales	Lactobacillaceae	Leuconostoc	Leuconostoc citreum	1802	548293	30	304.3	2828	1844954
RS_GCF_014634805.1	All approaches	Bacteria	Bacillota	Bacilli	Lactobacillales	Lactobacillaceae	Leuconostoc	Leuconostoc falkenbergense	2025	584088	24	288.4	1804	1963835
RS_GCF_000166715.1	All approaches	Bacteria	Bacillota	Bacilli	Lactobacillales	Lactobacillaceae	Leuconostoc	Leuconostoc gelidum	1914	571591	31	298.6	1954	1957281
RS_GCF_012396485.1	All approaches	Bacteria	Bacillota	Bacilli	Lactobacillales	Lactobacillaceae	Leuconostoc	Leuconostoc holzapfelii	1725	527304	31	305.7	1925	1758434
GB_GCA_000166735.2	All approaches	Bacteria	Bacillota	Bacilli	Lactobacillales	Lactobacillaceae	Leuconostoc	Leuconostoc inhae	3414	649075	20	190.1	1221	2298088
RS_GCF_000092505.1	All approaches	Bacteria	Bacillota	Bacilli	Lactobacillales	Lactobacillaceae	Leuconostoc	Leuconostoc kimchii	2089	618647	24	296.1	2220	2101787
RS_GCF_014651235.1	All approaches	Bacteria	Bacillota	Bacilli	Lactobacillales	Lactobacillaceae	Leuconostoc	Leuconostoc lactis	1653	493184	33	298.4	1615	1648881
RS_GCF_008107645.1	All approaches	Bacteria	Bacillota	Bacilli	Lactobacillales	Lactobacillaceae	Leuconostoc	Leuconostoc litchii	1819	554364	30	304.8	2642	1865857
RS_GCF_000014445.1	All approaches	Bacteria	Bacillota	Bacilli	Lactobacillales	Lactobacillaceae	Leuconostoc	Leuconostoc mesenteroides	2032	614120	30	302.2	2842	2075763
RS_GCF_019656055.1	All approaches	Bacteria	Bacillota	Bacilli	Lactobacillales	Lactobacillaceae	Leuconostoc	Leuconostoc miyukkimchii	1872	562764	30	300.6	2322	1913501
RS_GCF_019656075.1	All approaches	Bacteria	Bacillota	Bacilli	Lactobacillales	Lactobacillaceae	Leuconostoc	Leuconostoc palmae	1398	413123	22	295.5	1450	1385869
RS_GCF_014634745.1	All approaches	Bacteria	Bacillota	Bacilli	Lactobacillales	Lactobacillaceae	Leuconostoc	Leuconostoc pseudomesenteroides	2059	627740	25	304.9	2556	2095808
RS_GCF_016908715.1	All approaches	Bacteria	Bacillota	Bacilli	Lactobacillales	Lactobacillaceae	Leuconostoc	Leuconostoc rapi	1915	570115	31	297.7	1895	1924907
RS_GCF_001891125.1	All approaches	Bacteria	Bacillota	Bacilli	Lactobacillales	Lactobacillaceae	Leuconostoc	Leuconostoc suionicum	2003	604922	24	302	2870	2048833
RS_GCF_001434835.1	All approaches	Bacteria	Bacillota	Bacilli	Lactobacillales	Lactobacillaceae	Levilactobacillus	Levilactobacillus acidifarinae	2752	830907	27	301.9	7762	2918319
RS_GCF_016861695.1	All approaches	Bacteria	Bacillota	Bacilli	Lactobacillales	Lactobacillaceae	Levilactobacillus	Levilactobacillus andaensis	2833	822101	30	290.2	3334	3046330
RS_GCF_003946085.1	All approaches	Bacteria	Bacillota	Bacilli	Lactobacillales	Lactobacillaceae	Levilactobacillus	Levilactobacillus angrenensis	2600	759895	27	292.3	3500	2797786
RS_GCF_003124125.1	All approaches	Bacteria	Bacillota	Bacilli	Lactobacillales	Lactobacillaceae	Levilactobacillus	Levilactobacillus bambusae	1928	571270	26	296.3	2102	1966274
RS_GCF_001433855.1	All approaches	Bacteria	Bacillota	Bacilli	Lactobacillales	Lactobacillaceae	Levilactobacillus	Levilactobacillus brevis	2427	714777	21	294.5	1950	2474438
RS_GCF_003946245.1	All approaches	Bacteria	Bacillota	Bacilli	Lactobacillales	Lactobacillaceae	Levilactobacillus	Levilactobacillus cerevisiae	3138	905096	20	288.4	1957	3375178
RS_GCF_007115095.1	All approaches	Bacteria	Bacillota	Bacilli	Lactobacillales	Lactobacillaceae	Levilactobacillus	Levilactobacillus enshiensis	2921	840792	24	287.8	3089	3065260
RS_GCF_003946335.1	All approaches	Bacteria	Bacillota	Bacilli	Lactobacillales	Lactobacillaceae	Levilactobacillus	Levilactobacillus fujinensis	2774	816526	22	294.3	2459	3007089
RS_GCF_003946395.1	All approaches	Bacteria	Bacillota	Bacilli	Lactobacillales	Lactobacillaceae	Levilactobacillus	Levilactobacillus fuyuanensis	2509	745918	30	297.3	1885	2718279
RS_GCF_001434395.1	All approaches	Bacteria	Bacillota	Bacilli	Lactobacillales	Lactobacillaceae	Levilactobacillus	Levilactobacillus hammesii	2612	777543	22	297.7	2015	2815465
RS_GCF_003946145.1	All approaches	Bacteria	Bacillota	Bacilli	Lactobacillales	Lactobacillaceae	Levilactobacillus	Levilactobacillus huananensis	2148	648572	31	301.9	2573	2290968
RS_GCF_001435525.1	All approaches	Bacteria	Bacillota	Bacilli	Lactobacillales	Lactobacillaceae	Levilactobacillus	Levilactobacillus koreensis	2721	793882	21	291.8	3651	2957112
RS_GCF_016861655.1	All approaches	Bacteria	Bacillota	Bacilli	Lactobacillales	Lactobacillaceae	Levilactobacillus	Levilactobacillus lanxiensis	2733	810164	22	296.4	3572	3029779
RS_GCF_003946095.1	All approaches	Bacteria	Bacillota	Bacilli	Lactobacillales	Lactobacillaceae	Levilactobacillus	Levilactobacillus lindianensis	2234	656529	29	293.9	2429	2331658
RS_GCF_003946045.1	All approaches	Bacteria	Bacillota	Bacilli	Lactobacillales	Lactobacillaceae	Levilactobacillus	Levilactobacillus mulengensis	2795	829495	22	296.8	2720	3110930
RS_GCF_001434785.1	All approaches	Bacteria	Bacillota	Bacilli	Lactobacillales	Lactobacillaceae	Levilactobacillus	Levilactobacillus namurensis	2244	694275	30	309.4	7929	2476425
RS_GCF_001434055.1	All approaches	Bacteria	Bacillota	Bacilli	Lactobacillales	Lactobacillaceae	Levilactobacillus	Levilactobacillus parabrevis	2416	719830	25	297.9	1556	2614213
RS_GCF_001437125.1	All approaches	Bacteria	Bacillota	Bacilli	Lactobacillales	Lactobacillaceae	Levilactobacillus	Levilactobacillus paucivorans	2286	663577	20	290.3	2532	2362603
RS_GCF_001592085.1	All approaches	Bacteria	Bacillota	Bacilli	Lactobacillales	Lactobacillaceae	Levilactobacillus	Levilactobacillus senmaizukei	2139	633285	22	296.1	1720	2209656
RS_GCF_001435095.1	All approaches	Bacteria	Bacillota	Bacilli	Lactobacillales	Lactobacillaceae	Levilactobacillus	Levilactobacillus spicheri	2479	763559	23	308	7200	2749197
RS_GCF_004115745.1	All approaches	Bacteria	Bacillota	Bacilli	Lactobacillales	Lactobacillaceae	Levilactobacillus	Levilactobacillus suantsaii	2290	690742	21	301.6	2766	2430870
RS_GCF_004745505.1	All approaches	Bacteria	Bacillota	Bacilli	Lactobacillales	Lactobacillaceae	Levilactobacillus	Levilactobacillus suantsaiihabitans	2541	766995	30	301.8	2996	2870222
RS_GCF_003946545.1	All approaches	Bacteria	Bacillota	Bacilli	Lactobacillales	Lactobacillaceae	Levilactobacillus	Levilactobacillus tangyuanensis	2063	622581	31	301.8	2253	2185757
RS_GCF_003946345.1	All approaches	Bacteria	Bacillota	Bacilli	Lactobacillales	Lactobacillaceae	Levilactobacillus	Levilactobacillus tongjiangensis	2540	740672	24	291.6	2204	2718164
RS_GCF_016861605.1	All approaches	Bacteria	Bacillota	Bacilli	Lactobacillales	Lactobacillaceae	Levilactobacillus	Levilactobacillus wangkuiensis	2871	839121	21	292.3	3794	3135848
RS_GCF_003946265.1	All approaches	Bacteria	Bacillota	Bacilli	Lactobacillales	Lactobacillaceae	Levilactobacillus	Levilactobacillus yonginensis	2474	733493	22	296.5	3367	2693691
RS_GCF_001434115.1	All approaches	Bacteria	Bacillota	Bacilli	Lactobacillales	Lactobacillaceae	Levilactobacillus	Levilactobacillus zymae	2470	762438	26	308.7	3363	2704501
RS_GCF_001435755.1	All approaches	Bacteria	Bacillota	Bacilli	Lactobacillales	Lactobacillaceae	Ligilactobacillus	Ligilactobacillus acidipiscis	2410	644890	21	267.6	1451	2326083
RS_GCF_001436215.1	All approaches	Bacteria	Bacillota	Bacilli	Lactobacillales	Lactobacillaceae	Ligilactobacillus	Ligilactobacillus agilis	2054	609644	23	296.8	1550	2058058
RS_GCF_001434535.1	All approaches	Bacteria	Bacillota	Bacilli	Lactobacillales	Lactobacillaceae	Ligilactobacillus	Ligilactobacillus animalis	1842	550883	21	299.1	2204	1880186
RS_GCF_001434405.1	All approaches	Bacteria	Bacillota	Bacilli	Lactobacillales	Lactobacillaceae	Ligilactobacillus	Ligilactobacillus apodemi	2065	615563	30	298.1	3657	2091181
RS_GCF_001435375.1	All approaches	Bacteria	Bacillota	Bacilli	Lactobacillales	Lactobacillaceae	Ligilactobacillus	Ligilactobacillus araffinosus	1423	437177	31	307.2	1516	1475258
RS_GCF_001436315.1	All approaches	Bacteria	Bacillota	Bacilli	Lactobacillales	Lactobacillaceae	Ligilactobacillus	Ligilactobacillus aviarius	1595	501308	30	314.3	4026	1680526
RS_GCF_000423245.1	All approaches	Bacteria	Bacillota	Bacilli	Lactobacillales	Lactobacillaceae	Ligilactobacillus	Ligilactobacillus ceti	1277	412342	25	322.9	2102	1385752
RS_GCF_000615765.1	All approaches	Bacteria	Bacillota	Bacilli	Lactobacillales	Lactobacillaceae	Ligilactobacillus	Ligilactobacillus equi	2515	649687	22	258.3	2134	2242681
RS_GCF_000615845.1	All approaches	Bacteria	Bacillota	Bacilli	Lactobacillales	Lactobacillaceae	Ligilactobacillus	Ligilactobacillus hayakitensis	1692	485888	30	287.2	3450	1667319
RS_GCF_001591685.1	All approaches	Bacteria	Bacillota	Bacilli	Lactobacillales	Lactobacillaceae	Ligilactobacillus	Ligilactobacillus murinus	2062	627165	21	304.2	2054	2123176
RS_GCF_000349725.1	All approaches	Bacteria	Bacillota	Bacilli	Lactobacillales	Lactobacillaceae	Ligilactobacillus	Ligilactobacillus pobuzihii	2154	634764	27	294.7	1451	2351656
RS_GCF_900113455.1	All approaches	Bacteria	Bacillota	Bacilli	Lactobacillales	Lactobacillaceae	Ligilactobacillus	Ligilactobacillus ruminis	1967	573697	23	291.7	1738	2038062
RS_GCF_000423265.1	All approaches	Bacteria	Bacillota	Bacilli	Lactobacillales	Lactobacillaceae	Ligilactobacillus	Ligilactobacillus saerimneri	1759	502534	22	285.7	2750	1720753
RS_GCF_003864415.1	All approaches	Bacteria	Bacillota	Bacilli	Lactobacillales	Lactobacillaceae	Ligilactobacillus	Ligilactobacillus salitolerans	2456	713985	20	290.7	1573	2529335
RS_GCF_001435955.1	All approaches	Bacteria	Bacillota	Bacilli	Lactobacillales	Lactobacillaceae	Ligilactobacillus	Ligilactobacillus salivarius	1949	590351	27	302.9	2481	1982601
RS_GCF_014145585.1	All approaches	Bacteria	Bacillota	Bacilli	Lactobacillales	Lactobacillaceae	Limosilactobacillus	Limosilactobacillus agrestis	1864	551571	27	295.9	2354	1899103
RS_GCF_016900115.1	All approaches	Bacteria	Bacillota	Bacilli	Lactobacillales	Lactobacillaceae	Limosilactobacillus	Limosilactobacillus alvi	1832	550739	26	300.6	2704	1927291
RS_GCF_000160835.1	All approaches	Bacteria	Bacillota	Bacilli	Lactobacillales	Lactobacillaceae	Limosilactobacillus	Limosilactobacillus antri	2134	656718	22	307.7	2267	2302896
RS_GCF_014145615.1	All approaches	Bacteria	Bacillota	Bacilli	Lactobacillales	Lactobacillaceae	Limosilactobacillus	Limosilactobacillus balticus	1957	612665	26	313.1	4774	2088966
RS_GCF_014635905.1	All approaches	Bacteria	Bacillota	Bacilli	Lactobacillales	Lactobacillaceae	Limosilactobacillus	Limosilactobacillus caviae	2205	684680	23	310.5	5132	2308498
RS_GCF_016901675.1	All approaches	Bacteria	Bacillota	Bacilli	Lactobacillales	Lactobacillaceae	Limosilactobacillus	Limosilactobacillus coleohominis	1699	489861	20	288.3	1887	1690277
RS_GCF_001311375.1	All approaches	Bacteria	Bacillota	Bacilli	Lactobacillales	Lactobacillaceae	Limosilactobacillus	Limosilactobacillus equigenerosi	2123	460700	25	217	1192	1593179
RS_GCF_014145505.1	All approaches	Bacteria	Bacillota	Bacilli	Lactobacillales	Lactobacillaceae	Limosilactobacillus	Limosilactobacillus fastidiosus	1648	497576	30	301.9	2216	1720134
RS_GCF_013394085.1	All approaches	Bacteria	Bacillota	Bacilli	Lactobacillales	Lactobacillaceae	Limosilactobacillus	Limosilactobacillus fermentum	1847	541547	30	293.2	1448	1887974
RS_GCF_001436045.1	All approaches	Bacteria	Bacillota	Bacilli	Lactobacillales	Lactobacillaceae	Limosilactobacillus	Limosilactobacillus frumenti	1688	512522	31	303.6	4966	1733578
RS_GCF_001434365.1	All approaches	Bacteria	Bacillota	Bacilli	Lactobacillales	Lactobacillaceae	Limosilactobacillus	Limosilactobacillus gastricus	1854	558752	27	301.4	3288	1848461
RS_GCF_001293735.1	All approaches	Bacteria	Bacillota	Bacilli	Lactobacillales	Lactobacillaceae	Limosilactobacillus	Limosilactobacillus gorillae	1590	485268	27	305.2	1600	1641621
RS_GCF_001435775.1	All approaches	Bacteria	Bacillota	Bacilli	Lactobacillales	Lactobacillaceae	Limosilactobacillus	Limosilactobacillus ingluviei	2134	626768	27	293.7	2949	2151571
RS_GCF_001436025.1	All approaches	Bacteria	Bacillota	Bacilli	Lactobacillales	Lactobacillaceae	Limosilactobacillus	Limosilactobacillus mucosae	2072	652264	20	314.8	3775	2254291
RS_GCF_001434465.1	All approaches	Bacteria	Bacillota	Bacilli	Lactobacillales	Lactobacillaceae	Limosilactobacillus	Limosilactobacillus oris	1942	594733	22	306.2	1654	2031774
RS_GCF_001435935.1	All approaches	Bacteria	Bacillota	Bacilli	Lactobacillales	Lactobacillaceae	Limosilactobacillus	Limosilactobacillus panis	1946	583988	23	300.1	1604	2006512
RS_GCF_001435345.1	All approaches	Bacteria	Bacillota	Bacilli	Lactobacillales	Lactobacillaceae	Limosilactobacillus	Limosilactobacillus pontis	1636	483002	30	295.2	1443	1667627
RS_GCF_014838735.1	All approaches	Bacteria	Bacillota	Bacilli	Lactobacillales	Lactobacillaceae	Limosilactobacillus	Limosilactobacillus portuensis	2178	609110	21	279.7	2912	2115452
RS_GCF_000016825.1	All approaches	Bacteria	Bacillota	Bacilli	Lactobacillales	Lactobacillaceae	Limosilactobacillus	Limosilactobacillus reuteri	1983	578677	30	291.8	1444	1999618
RS_GCF_014145455.1	All approaches	Bacteria	Bacillota	Bacilli	Lactobacillales	Lactobacillaceae	Limosilactobacillus	Limosilactobacillus rudii	2230	683498	22	306.5	5288	2316339
RS_GCF_001437055.1	All approaches	Bacteria	Bacillota	Bacilli	Lactobacillales	Lactobacillaceae	Limosilactobacillus	Limosilactobacillus secaliphilus	1511	489199	26	323.8	6625	1646143
RS_GCF_014838745.1	All approaches	Bacteria	Bacillota	Bacilli	Lactobacillales	Lactobacillaceae	Limosilactobacillus	Limosilactobacillus urinaemulieris	1879	547564	24	291.4	1740	1898259
RS_GCF_000159435.1	All approaches	Bacteria	Bacillota	Bacilli	Lactobacillales	Lactobacillaceae	Limosilactobacillus	Limosilactobacillus vaginalis	1824	523641	24	287.1	1443	1877332
RS_GCF_001436755.1	All approaches	Bacteria	Bacillota	Bacilli	Lactobacillales	Lactobacillaceae	Liquorilactobacillus	Liquorilactobacillus aquaticus	2234	682512	24	305.5	1508	2407726
RS_GCF_001436735.1	All approaches	Bacteria	Bacillota	Bacilli	Lactobacillales	Lactobacillaceae	Liquorilactobacillus	Liquorilactobacillus cacaonum	1831	564026	31	308	1708	1919106
RS_GCF_001434915.1	All approaches	Bacteria	Bacillota	Bacilli	Lactobacillales	Lactobacillaceae	Liquorilactobacillus	Liquorilactobacillus capillatus	2128	639201	20	300.4	2026	2232918
RS_GCF_001435235.1	All approaches	Bacteria	Bacillota	Bacilli	Lactobacillales	Lactobacillaceae	Liquorilactobacillus	Liquorilactobacillus ghanensis	2425	752212	30	310.2	2069	2605329
RS_GCF_019443985.1	All approaches	Bacteria	Bacillota	Bacilli	Lactobacillales	Lactobacillaceae	Liquorilactobacillus	Liquorilactobacillus hordei	2387	699226	31	292.9	2750	2440903
RS_GCF_000260415.1	All approaches	Bacteria	Bacillota	Bacilli	Lactobacillales	Lactobacillaceae	Liquorilactobacillus	Liquorilactobacillus mali	2673	764582	22	286	2107	2652969
RS_GCF_019444005.1	All approaches	Bacteria	Bacillota	Bacilli	Lactobacillales	Lactobacillaceae	Liquorilactobacillus	Liquorilactobacillus nagelii	2478	741516	31	299.2	2031	2563476
RS_GCF_001436275.1	All approaches	Bacteria	Bacillota	Bacilli	Lactobacillales	Lactobacillaceae	Liquorilactobacillus	Liquorilactobacillus oeni	2007	594701	23	296.3	1492	2117633
RS_GCF_001435195.1	All approaches	Bacteria	Bacillota	Bacilli	Lactobacillales	Lactobacillaceae	Liquorilactobacillus	Liquorilactobacillus satsumensis	2465	746745	26	302.9	1880	2639652
RS_GCF_000612445.1	All approaches	Bacteria	Bacillota	Bacilli	Lactobacillales	Lactobacillaceae	Liquorilactobacillus	Liquorilactobacillus sucicola	2455	687674	30	280.1	1584	2454642
RS_GCF_001434935.1	All approaches	Bacteria	Bacillota	Bacilli	Lactobacillales	Lactobacillaceae	Liquorilactobacillus	Liquorilactobacillus uvarum	2626	757523	21	288.5	1878	2686405
RS_GCF_000255495.1	All approaches	Bacteria	Bacillota	Bacilli	Lactobacillales	Lactobacillaceae	Liquorilactobacillus	Liquorilactobacillus vini	2245	642314	22	286.1	1490	2195706
RS_GCF_012641075.1	All approaches	Bacteria	Bacillota	Bacilli	Lactobacillales	Lactobacillaceae	Secundilactobacillus	Secundilactobacillus angelensis	2497	753958	27	301.9	4411	2607080
RS_GCF_001435975.1	All approaches	Bacteria	Bacillota	Bacilli	Lactobacillales	Lactobacillaceae	Secundilactobacillus	Secundilactobacillus collinoides	3299	981479	23	297.5	3775	3616190
RS_GCF_009720675.1	All approaches	Bacteria	Bacillota	Bacilli	Lactobacillales	Lactobacillaceae	Secundilactobacillus	Secundilactobacillus folii	2417	751929	27	311.1	4629	2681617
RS_GCF_005405185.1	All approaches	Bacteria	Bacillota	Bacilli	Lactobacillales	Lactobacillaceae	Secundilactobacillus	Secundilactobacillus hailunensis	2496	763969	20	306.1	4031	2706209
RS_GCF_001433995.1	All approaches	Bacteria	Bacillota	Bacilli	Lactobacillales	Lactobacillaceae	Secundilactobacillus	Secundilactobacillus kimchicus	2537	759049	27	299.2	3959	2593269
RS_GCF_001436395.1	All approaches	Bacteria	Bacillota	Bacilli	Lactobacillales	Lactobacillaceae	Secundilactobacillus	Secundilactobacillus malefermentans	2059	603956	20	293.3	2015	2054664
RS_GCF_002217925.1	All approaches	Bacteria	Bacillota	Bacilli	Lactobacillales	Lactobacillaceae	Secundilactobacillus	Secundilactobacillus mixtipabuli	2334	717899	31	307.6	4351	2511119
RS_GCF_001434895.1	All approaches	Bacteria	Bacillota	Bacilli	Lactobacillales	Lactobacillaceae	Secundilactobacillus	Secundilactobacillus odoratitofui	2431	780524	31	321.1	4308	2751938
RS_GCF_000740055.1	All approaches	Bacteria	Bacillota	Bacilli	Lactobacillales	Lactobacillaceae	Secundilactobacillus	Secundilactobacillus oryzae	1910	543563	22	284.6	1586	1860394
RS_GCF_001311135.1	All approaches	Bacteria	Bacillota	Bacilli	Lactobacillales	Lactobacillaceae	Secundilactobacillus	Secundilactobacillus paracollinoides	4142	929996	22	224.5	1767	3510481
RS_GCF_002217985.1	All approaches	Bacteria	Bacillota	Bacilli	Lactobacillales	Lactobacillaceae	Secundilactobacillus	Secundilactobacillus pentosiphilus	2621	782667	22	298.6	4853	2723917
RS_GCF_002217945.1	All approaches	Bacteria	Bacillota	Bacilli	Lactobacillales	Lactobacillaceae	Secundilactobacillus	Secundilactobacillus silagei	2457	765482	21	311.6	5783	2672040
RS_GCF_002583405.1	All approaches	Bacteria	Bacillota	Bacilli	Lactobacillales	Lactobacillaceae	Secundilactobacillus	Secundilactobacillus silagincola	2391	752363	30	314.7	4967	2617693
RS_GCF_001311075.1	All approaches	Bacteria	Bacillota	Bacilli	Lactobacillales	Lactobacillaceae	Secundilactobacillus	Secundilactobacillus similis	3921	939918	23	239.7	2937	3453494
RS_GCF_016861565.1	All approaches	Bacteria	Bacillota	Bacilli	Lactobacillales	Lactobacillaceae	Secundilactobacillus	Secundilactobacillus yichangensis	2492	782785	26	314.1	4185	2703434
RS_GCF_900094835.1	All approaches	Bacteria	Bacillota	Bacilli	Lactobacillales	Lactobacillaceae	Weissella	Weissella bombi	1752	536671	20	306.3	1720	1820901
RS_GCF_000750535.1	All approaches	Bacteria	Bacillota	Bacilli	Lactobacillales	Lactobacillaceae	Weissella	Weissella ceti	1349	401148	31	297.4	1594	1390397
RS_GCF_000193635.1	All approaches	Bacteria	Bacillota	Bacilli	Lactobacillales	Lactobacillaceae	Weissella	Weissella cibaria	2150	680601	22	316.6	8205	2317857
RS_GCF_011304355.1	All approaches	Bacteria	Bacillota	Bacilli	Lactobacillales	Lactobacillaceae	Weissella	Weissella coleopterorum	1599	462800	30	289.4	6128	1618880
GB_GCA_001436895.1	All approaches	Bacteria	Bacillota	Bacilli	Lactobacillales	Lactobacillaceae	Weissella	Weissella confusa	2093	650083	29	310.6	4755	2218304
RS_GCF_014397255.1	All approaches	Bacteria	Bacillota	Bacilli	Lactobacillales	Lactobacillaceae	Weissella	Weissella diestrammenae	1618	477318	30	295	1599	1659381
RS_GCF_000420365.1	All approaches	Bacteria	Bacillota	Bacilli	Lactobacillales	Lactobacillaceae	Weissella	Weissella halotolerans	1326	406803	30	306.8	1434	1358385
RS_GCF_005405545.1	All approaches	Bacteria	Bacillota	Bacilli	Lactobacillales	Lactobacillaceae	Weissella	Weissella hellenica	1747	527525	20	302	1439	1814617
RS_GCF_001438705.1	All approaches	Bacteria	Bacillota	Bacilli	Lactobacillales	Lactobacillaceae	Weissella	Weissella kandleri	1269	385081	26	303.5	1525	1334438
RS_GCF_000277645.1	All approaches	Bacteria	Bacillota	Bacilli	Lactobacillales	Lactobacillaceae	Weissella	Weissella koreensis	1669	491004	31	294.2	1525	1728940
RS_GCF_001437425.1	All approaches	Bacteria	Bacillota	Bacilli	Lactobacillales	Lactobacillaceae	Weissella	Weissella minor	1797	523645	31	291.4	2303	1768499
RS_GCF_008107635.1	All approaches	Bacteria	Bacillota	Bacilli	Lactobacillales	Lactobacillaceae	Weissella	Weissella muntiaci	2307	666179	21	288.8	4056	2288705
RS_GCF_000691805.2	All approaches	Bacteria	Bacillota	Bacilli	Lactobacillales	Lactobacillaceae	Weissella	Weissella oryzae	2218	620094	20	279.6	3737	2129476
RS_GCF_000160575.1	All approaches	Bacteria	Bacillota	Bacilli	Lactobacillales	Lactobacillaceae	Weissella	Weissella paramesenteroides	1926	570979	23	296.5	2325	1980223
RS_GCF_005405285.1	All approaches	Bacteria	Bacillota	Bacilli	Lactobacillales	Lactobacillaceae	Weissella	Weissella sagaensis	1879	560411	30	298.2	2031	1934584
RS_GCF_001761545.1	All approaches	Bacteria	Bacillota	Bacilli	Lactobacillales	Lactobacillaceae	Weissella	Weissella soli	1554	489468	33	315	1772	1683184
RS_GCF_005405465.1	All approaches	Bacteria	Bacillota	Bacilli	Lactobacillales	Lactobacillaceae	Weissella	Weissella thailandensis	1974	573788	26	290.7	1557	1974613
RS_GCF_016908785.1	All approaches	Bacteria	Bacillota	Bacilli	Lactobacillales	Lactobacillaceae	Weissella	Weissella uvarum	1669	492213	31	294.9	3224	1680010
RS_GCF_001437355.1	All approaches	Bacteria	Bacillota	Bacilli	Lactobacillales	Lactobacillaceae	Weissella	Weissella viridescens	1505	452688	32	300.8	3379	1537173
RS_GCF_900476125.1	All approaches	Bacteria	Bacillota	Bacilli	Mycoplasmatales	Metamycoplasmataceae	Metamycoplasma	Metamycoplasma alkalescens	655	239692	38	365.9	2796	821059
RS_GCF_900660715.1	All approaches	Bacteria	Bacillota	Bacilli	Mycoplasmatales	Metamycoplasmataceae	Metamycoplasma	Metamycoplasma arthritidis	611	240961	41	394.4	2994	806209
RS_GCF_003253435.1	All approaches	Bacteria	Bacillota	Bacilli	Mycoplasmatales	Metamycoplasmataceae	Metamycoplasma	Metamycoplasma auris	1288	168595	22	130.9	914	750874
RS_GCF_000828855.1	All approaches	Bacteria	Bacillota	Bacilli	Mycoplasmatales	Metamycoplasmataceae	Metamycoplasma	Metamycoplasma canadense	550	206869	36	376.1	3190	693241
RS_GCF_900660735.1	All approaches	Bacteria	Bacillota	Bacilli	Mycoplasmatales	Metamycoplasmataceae	Metamycoplasma	Metamycoplasma cloacale	564	212188	29	376.2	2773	689509
GB_GCA_006385185.1	All approaches	Bacteria	Bacillota	Bacilli	Mycoplasmatales	Metamycoplasmataceae	Metamycoplasma	Metamycoplasma equirhinis	640	223191	26	348.7	3396	730410
RS_GCF_000085865.1	All approaches	Bacteria	Bacillota	Bacilli	Mycoplasmatales	Metamycoplasmataceae	Metamycoplasma	Metamycoplasma hominis	560	201946	34	360.6	2792	665445
RS_GCF_004365165.1	All approaches	Bacteria	Bacillota	Bacilli	Mycoplasmatales	Metamycoplasmataceae	Metamycoplasma	Metamycoplasma hyosynoviae	681	265025	31	389.2	3128	870663
GB_GCA_006491995.1	All approaches	Bacteria	Bacillota	Bacilli	Mycoplasmatales	Metamycoplasmataceae	Metamycoplasma	Metamycoplasma neophronis	625	227409	30	363.9	2969	747412
RS_GCF_000420105.1	All approaches	Bacteria	Bacillota	Bacilli	Mycoplasmatales	Metamycoplasmataceae	Metamycoplasma	Metamycoplasma orale	599	217066	31	362.4	3134	710549
RS_GCF_003383595.3	All approaches	Bacteria	Bacillota	Bacilli	Mycoplasmatales	Metamycoplasmataceae	Metamycoplasma	Metamycoplasma phocicerebrale	1236	174607	30	141.3	2464	740800
RS_GCF_900660445.2	All approaches	Bacteria	Bacillota	Bacilli	Mycoplasmatales	Metamycoplasmataceae	Metamycoplasma	Metamycoplasma salivarium	622	224637	34	361.2	2811	728347
GB_GCA_000620005.1	All approaches	Bacteria	Bacillota	Bacilli	Mycoplasmatales	Metamycoplasmataceae	Metamycoplasma	Metamycoplasma spumans	679	251292	26	370.1	2801	835846
RS_GCF_003688445.1	All approaches	Bacteria	Bacillota	Bacilli	Mycoplasmatales	Metamycoplasmataceae	Metamycoplasma	Metamycoplasma subdolum	1092	147223	22	134.8	915	651570
RS_GCF_000063605.1	All approaches	Bacteria	Bacillota	Bacilli	Mycoplasmatales	Metamycoplasmataceae	Mycoplasmopsis	Mycoplasmopsis agalactiae	777	259967	33	334.6	3330	877438
RS_GCF_900660525.1	All approaches	Bacteria	Bacillota	Bacilli	Mycoplasmatales	Metamycoplasmataceae	Mycoplasmopsis	Mycoplasmopsis bovigenitalium	703	254491	39	362	2887	841512
RS_GCF_000183385.1	All approaches	Bacteria	Bacillota	Bacilli	Mycoplasmatales	Metamycoplasmataceae	Mycoplasmopsis	Mycoplasmopsis bovis	837	296615	38	354.4	3327	1003404
RS_GCF_000695835.1	All approaches	Bacteria	Bacillota	Bacilli	Mycoplasmatales	Metamycoplasmataceae	Mycoplasmopsis	Mycoplasmopsis californica	641	236480	35	368.9	2894	793841
RS_GCF_024498215.1	All approaches	Bacteria	Bacillota	Bacilli	Mycoplasmatales	Metamycoplasmataceae	Mycoplasmopsis	Mycoplasmopsis caviae	1097	334592	30	305	3225	1155014
RS_GCF_900660685.1	All approaches	Bacteria	Bacillota	Bacilli	Mycoplasmatales	Metamycoplasmataceae	Mycoplasmopsis	Mycoplasmopsis columbina	604	237437	31	393.1	6368	776661
RS_GCF_900660705.1	All approaches	Bacteria	Bacillota	Bacilli	Mycoplasmatales	Metamycoplasmataceae	Mycoplasmopsis	Mycoplasmopsis columbinasalis	623	254057	30	407.8	3289	849456
RS_GCF_000687775.1	All approaches	Bacteria	Bacillota	Bacilli	Mycoplasmatales	Metamycoplasmataceae	Mycoplasmopsis	Mycoplasmopsis felifaucium	677	232981	22	344.1	3699	764934
RS_GCF_000209735.1	All approaches	Bacteria	Bacillota	Bacilli	Mycoplasmatales	Metamycoplasmataceae	Mycoplasmopsis	Mycoplasmopsis fermentans	892	293590	31	329.1	2680	1004014
RS_GCF_000621085.1	All approaches	Bacteria	Bacillota	Bacilli	Mycoplasmatales	Metamycoplasmataceae	Mycoplasmopsis	Mycoplasmopsis gallinarum	665	258150	33	388.2	3976	834674
RS_GCF_000701805.1	All approaches	Bacteria	Bacillota	Bacilli	Mycoplasmatales	Metamycoplasmataceae	Mycoplasmopsis	Mycoplasmopsis iners	607	230712	24	380.1	3304	767866
RS_GCF_000686585.1	All approaches	Bacteria	Bacillota	Bacilli	Mycoplasmatales	Metamycoplasmataceae	Mycoplasmopsis	Mycoplasmopsis lipofaciens	653	234268	38	358.8	3316	778716
RS_GCF_900660665.1	All approaches	Bacteria	Bacillota	Bacilli	Mycoplasmatales	Metamycoplasmataceae	Mycoplasmopsis	Mycoplasmopsis maculosa	754	277114	26	367.5	3807	919297
RS_GCF_900660695.1	All approaches	Bacteria	Bacillota	Bacilli	Mycoplasmatales	Metamycoplasmataceae	Mycoplasmopsis	Mycoplasmopsis meleagridis	522	200376	38	383.9	3605	644173
RS_GCF_006546935.1	All approaches	Bacteria	Bacillota	Bacilli	Mycoplasmatales	Metamycoplasmataceae	Mycoplasmopsis	Mycoplasmopsis mucosicanis	708	262335	28	370.5	3676	869512
RS_GCF_000712185.1	All approaches	Bacteria	Bacillota	Bacilli	Mycoplasmatales	Metamycoplasmataceae	Mycoplasmopsis	Mycoplasmopsis opalescens	633	231448	35	365.6	3532	779012
RS_GCF_004216495.1	All approaches	Bacteria	Bacillota	Bacilli	Mycoplasmatales	Metamycoplasmataceae	Mycoplasmopsis	Mycoplasmopsis phocirhinis	688	263901	37	383.6	3641	865472
RS_GCF_000702785.1	All approaches	Bacteria	Bacillota	Bacilli	Mycoplasmatales	Metamycoplasmataceae	Mycoplasmopsis	Mycoplasmopsis primatum	799	273259	20	342	3321	902769
RS_GCF_016937515.1	All approaches	Bacteria	Bacillota	Bacilli	Paenibacillales	Paenibacillaceae	Cohnella	Cohnella algarum	5678	1790393	30	315.3	2487	6209985
RS_GCF_003628305.1	All approaches	Bacteria	Bacillota	Bacilli	Paenibacillales	Paenibacillaceae	Cohnella	Cohnella endophytica	5343	1866418	30	349.3	6413	6268162
RS_GCF_003570905.1	All approaches	Bacteria	Bacillota	Bacilli	Paenibacillales	Paenibacillaceae	Cohnella	Cohnella faecalis	6343	1845149	21	290.9	3686	6426246
RS_GCF_004801405.1	All approaches	Bacteria	Bacillota	Bacilli	Paenibacillales	Paenibacillaceae	Cohnella	Cohnella fermenti	6628	2482260	20	374.5	4729	8522422
RS_GCF_012849095.1	All approaches	Bacteria	Bacillota	Bacilli	Paenibacillales	Paenibacillaceae	Cohnella	Cohnella herbarum	7183	2517944	30	350.5	4025	8522788
RS_GCF_000829465.1	All approaches	Bacteria	Bacillota	Bacilli	Paenibacillales	Paenibacillaceae	Cohnella	Cohnella kolymensis	4749	1285317	30	270.7	2775	4344717
RS_GCF_000378425.1	All approaches	Bacteria	Bacillota	Bacilli	Paenibacillales	Paenibacillaceae	Cohnella	Cohnella laeviribosi	4170	1291330	27	309.7	2328	4476185
RS_GCF_014212015.1	All approaches	Bacteria	Bacillota	Bacilli	Paenibacillales	Paenibacillaceae	Cohnella	Cohnella lubricantis	4202	1308898	24	311.5	2428	4469270
RS_GCF_004564235.1	All approaches	Bacteria	Bacillota	Bacilli	Paenibacillales	Paenibacillaceae	Cohnella	Cohnella luojiensis	4777	1480437	20	309.9	3038	5049922
RS_GCF_003386205.1	All approaches	Bacteria	Bacillota	Bacilli	Paenibacillales	Paenibacillaceae	Cohnella	Cohnella lupini	5634	1870602	23	332	4596	6342800
RS_GCF_014212125.1	All approaches	Bacteria	Bacillota	Bacilli	Paenibacillales	Paenibacillaceae	Cohnella	Cohnella nanjingensis	6716	2197864	30	327.3	2631	7611037
RS_GCF_000515335.1	All approaches	Bacteria	Bacillota	Bacilli	Paenibacillales	Paenibacillaceae	Cohnella	Cohnella panacarvi	4380	1403832	30	320.5	3479	4772825
RS_GCF_003386235.1	All approaches	Bacteria	Bacillota	Bacilli	Paenibacillales	Paenibacillaceae	Cohnella	Cohnella phaseoli	7583	2794735	27	368.6	4012	9401845
RS_GCF_007786475.1	All approaches	Bacteria	Bacillota	Bacilli	Paenibacillales	Paenibacillaceae	Cohnella	Cohnella terricola	4974	1580743	28	317.8	2442	5387258
RS_GCF_014212135.1	All approaches	Bacteria	Bacillota	Bacilli	Paenibacillales	Paenibacillaceae	Cohnella	Cohnella thailandensis	6043	2059184	22	340.8	4620	6918941
RS_GCF_000429825.1	All approaches	Bacteria	Bacillota	Bacilli	Paenibacillales	Paenibacillaceae	Cohnella	Cohnella thermotolerans	4670	1454903	20	311.5	2376	5051029
RS_GCF_014212175.1	All approaches	Bacteria	Bacillota	Bacilli	Paenibacillales	Paenibacillaceae	Cohnella	Cohnella xylanilytica	6369	2137040	20	335.5	3198	7356379
RS_GCF_014212055.1	All approaches	Bacteria	Bacillota	Bacilli	Paenibacillales	Paenibacillaceae	Cohnella	Cohnella zeiphila	6847	2337027	20	341.3	2844	7924106
RS_GCF_013359945.1	All approaches	Bacteria	Bacillota	Bacilli	Paenibacillales	Paenibacillaceae	Paenibacillus	Paenibacillus agri	5806	1810120	23	311.8	3254	6375712
RS_GCF_014644435.1	All approaches	Bacteria	Bacillota	Bacilli	Paenibacillales	Paenibacillaceae	Paenibacillus	Paenibacillus albidus	6999	2210934	27	315.9	5246	7671668
RS_GCF_005577435.1	All approaches	Bacteria	Bacillota	Bacilli	Paenibacillales	Paenibacillaceae	Paenibacillus	Paenibacillus algicola	4094	1296013	30	316.6	2837	4475055
RS_GCF_004001025.1	All approaches	Bacteria	Bacillota	Bacilli	Paenibacillales	Paenibacillaceae	Paenibacillus	Paenibacillus amylolyticus	6307	2043106	30	323.9	6295	7110896
RS_GCF_001637225.1	All approaches	Bacteria	Bacillota	Bacilli	Paenibacillales	Paenibacillaceae	Paenibacillus	Paenibacillus antarcticus	4943	1549700	30	313.5	4468	5372668
RS_GCF_021654775.1	All approaches	Bacteria	Bacillota	Bacilli	Paenibacillales	Paenibacillaceae	Paenibacillus	Paenibacillus azoreducens	6535	2020815	30	309.2	2285	7316152
RS_GCF_003217495.1	All approaches	Bacteria	Bacillota	Bacilli	Paenibacillales	Paenibacillaceae	Paenibacillus	Paenibacillus barcinonensis	5718	1781987	21	311.6	5589	6261136
RS_GCF_000758665.1	All approaches	Bacteria	Bacillota	Bacilli	Paenibacillales	Paenibacillaceae	Paenibacillus	Paenibacillus borealis	6968	2360325	30	338.7	4129	8156808
RS_GCF_009363115.1	All approaches	Bacteria	Bacillota	Bacilli	Paenibacillales	Paenibacillaceae	Paenibacillus	Paenibacillus brasilensis	5417	1584093	30	292.4	8985	5643381
RS_GCF_002272015.1	All approaches	Bacteria	Bacillota	Bacilli	Paenibacillales	Paenibacillaceae	Paenibacillus	Paenibacillus campinasensis	5235	1619345	20	309.3	2147	5624322
RS_GCF_004001045.1	All approaches	Bacteria	Bacillota	Bacilli	Paenibacillales	Paenibacillaceae	Paenibacillus	Paenibacillus chibensis	5476	1720820	21	314.2	2794	5910497
RS_GCF_018333375.1	All approaches	Bacteria	Bacillota	Bacilli	Paenibacillales	Paenibacillaceae	Paenibacillus	Paenibacillus cookii	5245	1675686	24	319.5	2288	5845392
RS_GCF_001857945.1	All approaches	Bacteria	Bacillota	Bacilli	Paenibacillales	Paenibacillaceae	Paenibacillus	Paenibacillus crassostreae	4446	1360839	31	306.1	2528	4757181
RS_GCF_001373415.1	All approaches	Bacteria	Bacillota	Bacilli	Paenibacillales	Paenibacillaceae	Paenibacillus	Paenibacillus dakarensis	4376	1327204	25	303.3	2063	4569428
RS_GCF_004916975.1	All approaches	Bacteria	Bacillota	Bacilli	Paenibacillales	Paenibacillaceae	Paenibacillus	Paenibacillus dokdonensis	5867	1873687	30	319.4	2886	6476225
RS_GCF_000756615.1	All approaches	Bacteria	Bacillota	Bacilli	Paenibacillales	Paenibacillaceae	Paenibacillus	Paenibacillus durus	5395	1742609	30	323	6650	6053498
RS_GCF_001012825.1	All approaches	Bacteria	Bacillota	Bacilli	Paenibacillales	Paenibacillaceae	Paenibacillus	Paenibacillus etheri	5997	1907228	26	318	4207	6634505
RS_GCF_020736845.1	All approaches	Bacteria	Bacillota	Bacilli	Paenibacillales	Paenibacillaceae	Paenibacillus	Paenibacillus farraposensis	4790	1359307	21	283.8	5643	4962427
RS_GCF_000520735.1	All approaches	Bacteria	Bacillota	Bacilli	Paenibacillales	Paenibacillaceae	Paenibacillus	Paenibacillus forsythiae	5313	1474405	20	277.5	5356	5081302
RS_GCF_001637205.1	All approaches	Bacteria	Bacillota	Bacilli	Paenibacillales	Paenibacillaceae	Paenibacillus	Paenibacillus glacialis	5339	1599815	25	299.6	5243	5709291
RS_GCF_004000885.1	All approaches	Bacteria	Bacillota	Bacilli	Paenibacillales	Paenibacillaceae	Paenibacillus	Paenibacillus glucanolyticus	5700	1766111	23	309.8	5951	6150324
RS_GCF_000758705.1	All approaches	Bacteria	Bacillota	Bacilli	Paenibacillales	Paenibacillaceae	Paenibacillus	Paenibacillus graminis	6211	2045308	30	329.3	4180	7166464
RS_GCF_001909055.1	All approaches	Bacteria	Bacillota	Bacilli	Paenibacillales	Paenibacillaceae	Paenibacillus	Paenibacillus helianthi	6237	2068272	26	331.6	7567	7118381
RS_GCF_002741055.1	All approaches	Bacteria	Bacillota	Bacilli	Paenibacillales	Paenibacillaceae	Paenibacillus	Paenibacillus ihbetae	5859	1862641	30	317.9	2182	6593819
RS_GCF_004000925.1	All approaches	Bacteria	Bacillota	Bacilli	Paenibacillales	Paenibacillaceae	Paenibacillus	Paenibacillus illinoisensis	5938	1915665	30	322.6	2415	6623886
RS_GCF_900102965.1	All approaches	Bacteria	Bacillota	Bacilli	Paenibacillales	Paenibacillaceae	Paenibacillus	Paenibacillus jilunlii	6101	2013604	29	330	3503	7032114
RS_GCF_002240415.1	All approaches	Bacteria	Bacillota	Bacilli	Paenibacillales	Paenibacillaceae	Paenibacillus	Paenibacillus kribbensis	5110	1656434	30	324.2	14061	5778702
RS_GCF_017873605.1	All approaches	Bacteria	Bacillota	Bacilli	Paenibacillales	Paenibacillaceae	Paenibacillus	Paenibacillus lactis	6068	1918224	26	316.1	2428	6738848
RS_GCF_004000945.1	All approaches	Bacteria	Bacillota	Bacilli	Paenibacillales	Paenibacillaceae	Paenibacillus	Paenibacillus lautus	6402	2036902	24	318.2	6002	7062432
RS_GCF_012933385.1	All approaches	Bacteria	Bacillota	Bacilli	Paenibacillales	Paenibacillaceae	Paenibacillus	Paenibacillus lemnae	4224	1349268	28	319.4	2531	4585858
RS_GCF_900156375.1	All approaches	Bacteria	Bacillota	Bacilli	Paenibacillales	Paenibacillaceae	Paenibacillus	Paenibacillus macquariensis	5876	1773247	21	301.8	2517	6263229
RS_GCF_000377505.1	All approaches	Bacteria	Bacillota	Bacilli	Paenibacillales	Paenibacillaceae	Paenibacillus	Paenibacillus massiliensis	5499	1823148	30	331.5	7937	6385800
RS_GCF_009664975.1	All approaches	Bacteria	Bacillota	Bacilli	Paenibacillales	Paenibacillaceae	Paenibacillus	Paenibacillus monticola	6139	2074067	31	337.9	5031	7082651
RS_GCF_000758725.1	All approaches	Bacteria	Bacillota	Bacilli	Paenibacillales	Paenibacillaceae	Paenibacillus	Paenibacillus odorifer	5960	1961969	30	329.2	2656	6812473
RS_GCF_006874425.1	All approaches	Bacteria	Bacillota	Bacilli	Paenibacillales	Paenibacillaceae	Paenibacillus	Paenibacillus ottowii	5163	1593661	28	308.7	7910	5509884
RS_GCF_001514495.1	All approaches	Bacteria	Bacillota	Bacilli	Paenibacillales	Paenibacillaceae	Paenibacillus	Paenibacillus pabuli	6524	2103886	20	322.5	6410	7329063
RS_GCF_000426545.1	All approaches	Bacteria	Bacillota	Bacilli	Paenibacillales	Paenibacillaceae	Paenibacillus	Paenibacillus panacisoli	5594	1792345	30	320.4	5690	6326414
RS_GCF_000236805.1	All approaches	Bacteria	Bacillota	Bacilli	Paenibacillales	Paenibacillaceae	Paenibacillus	Paenibacillus peoriae	5120	1654440	24	323.1	12118	5771987
RS_GCF_013141775.1	All approaches	Bacteria	Bacillota	Bacilli	Paenibacillales	Paenibacillaceae	Paenibacillus	Paenibacillus phytohabitans	7168	2451401	21	342	6125	8459535
RS_GCF_000576305.1	All approaches	Bacteria	Bacillota	Bacilli	Paenibacillales	Paenibacillaceae	Paenibacillus	Paenibacillus pini	5133	1445213	20	281.6	3456	4961801
RS_GCF_022234545.1	All approaches	Bacteria	Bacillota	Bacilli	Paenibacillales	Paenibacillaceae	Paenibacillus	Paenibacillus piscarius	6493	2189449	22	337.2	4097	7437208
RS_GCF_015710975.1	All approaches	Bacteria	Bacillota	Bacilli	Paenibacillales	Paenibacillaceae	Paenibacillus	Paenibacillus polymyxa	5471	1712101	30	312.9	7099	5961915
RS_GCF_900102085.1	All approaches	Bacteria	Bacillota	Bacilli	Paenibacillales	Paenibacillaceae	Paenibacillus	Paenibacillus polysaccharolyticus	5645	1866874	30	330.7	6301	6495147
RS_GCF_003854965.1	All approaches	Bacteria	Bacillota	Bacilli	Paenibacillales	Paenibacillaceae	Paenibacillus	Paenibacillus rhizophilus	4831	1503161	22	311.1	3038	5205297
RS_GCF_014192015.1	All approaches	Bacteria	Bacillota	Bacilli	Paenibacillales	Paenibacillaceae	Paenibacillus	Paenibacillus rhizosphaerae	6839	2159262	27	315.7	2157	7550850
RS_GCF_000981585.1	All approaches	Bacteria	Bacillota	Bacilli	Paenibacillales	Paenibacillaceae	Paenibacillus	Paenibacillus riograndensis	6705	2252815	30	336	6135	7919576
RS_GCF_000612505.1	All approaches	Bacteria	Bacillota	Bacilli	Paenibacillales	Paenibacillaceae	Paenibacillus	Paenibacillus sabinae	4866	1513216	30	311	3038	5270569
RS_GCF_017874735.1	All approaches	Bacteria	Bacillota	Bacilli	Paenibacillales	Paenibacillaceae	Paenibacillus	Paenibacillus silagei	6554	2240766	30	341.9	4694	7676680
RS_GCF_014639235.1	All approaches	Bacteria	Bacillota	Bacilli	Paenibacillales	Paenibacillaceae	Paenibacillus	Paenibacillus silvae	5964	1937161	28	324.8	6321	6853520
RS_GCF_001277345.1	All approaches	Bacteria	Bacillota	Bacilli	Paenibacillales	Paenibacillaceae	Paenibacillus	Paenibacillus solani	5684	1760799	30	309.8	5700	6198757
RS_GCF_016772475.1	All approaches	Bacteria	Bacillota	Bacilli	Paenibacillales	Paenibacillaceae	Paenibacillus	Paenibacillus sonchi	7343	2211513	30	301.2	4201	7782254
RS_GCF_018966525.1	All approaches	Bacteria	Bacillota	Bacilli	Paenibacillales	Paenibacillaceae	Paenibacillus	Paenibacillus sophorae	5632	1686530	30	299.5	3579	5867720
RS_GCF_000758685.1	All approaches	Bacteria	Bacillota	Bacilli	Paenibacillales	Paenibacillaceae	Paenibacillus	Paenibacillus stellifer	5161	1610041	30	312	2689	5658798
RS_GCF_013359905.1	All approaches	Bacteria	Bacillota	Bacilli	Paenibacillales	Paenibacillaceae	Paenibacillus	Paenibacillus taichungensis	6524	2074506	22	318	5615	7233429
RS_GCF_008973665.1	All approaches	Bacteria	Bacillota	Bacilli	Paenibacillales	Paenibacillaceae	Paenibacillus	Paenibacillus tengchongensis	5580	1841110	30	329.9	3580	6400566
RS_GCF_008635795.1	All approaches	Bacteria	Bacillota	Bacilli	Paenibacillales	Paenibacillaceae	Paenibacillus	Paenibacillus tepidiphilus	5812	1949019	22	335.3	5571	6809498
RS_GCF_017086365.1	All approaches	Bacteria	Bacillota	Bacilli	Paenibacillales	Paenibacillaceae	Paenibacillus	Paenibacillus tianjinensis	5768	1815151	30	314.7	2565	6273877
RS_GCF_013204885.1	All approaches	Bacteria	Bacillota	Bacilli	Paenibacillales	Paenibacillaceae	Paenibacillus	Paenibacillus tritici	6361	2141427	30	336.6	3246	7370929
RS_GCF_900099765.1	All approaches	Bacteria	Bacillota	Bacilli	Paenibacillales	Paenibacillaceae	Paenibacillus	Paenibacillus typhae	5943	1949630	23	328.1	2897	6740451
RS_GCF_900177425.1	All approaches	Bacteria	Bacillota	Bacilli	Paenibacillales	Paenibacillaceae	Paenibacillus	Paenibacillus uliginis	5982	1807129	30	302.1	4052	6452185
RS_GCF_000757885.1	All approaches	Bacteria	Bacillota	Bacilli	Paenibacillales	Paenibacillaceae	Paenibacillus	Paenibacillus wynnii	5556	1724655	28	310.4	5542	5988861
RS_GCF_017874615.1	All approaches	Bacteria	Bacillota	Bacilli	Paenibacillales	Paenibacillaceae	Paenibacillus	Paenibacillus xylanexedens	6202	2003883	30	323.1	6298	6991849
RS_GCF_013359935.1	All approaches	Bacteria	Bacillota	Bacilli	Paenibacillales	Paenibacillaceae	Paenibacillus	Paenibacillus xylanilyticus	6882	2115651	26	307.4	2439	7424532
RS_GCF_001280595.1	All approaches	Bacteria	Bacillota	Bacilli	Paenibacillales	Paenibacillaceae	Paenibacillus	Paenibacillus xylanivorans	6421	1994881	23	310.7	4226	7087286
RS_GCF_000520715.1	All approaches	Bacteria	Bacillota	Bacilli	Paenibacillales	Paenibacillaceae	Paenibacillus	Paenibacillus zanthoxyli	5333	1438923	21	269.8	3280	5045676
RS_GCF_000772935.1	All approaches	Bacteria	Bacillota	Bacilli	Bacillales	Planococcaceae	Lysinibacillus	Lysinibacillus boronitolerans	4576	1308231	22	285.9	2026	4564150
RS_GCF_003367505.1	All approaches	Bacteria	Bacillota	Bacilli	Bacillales	Planococcaceae	Lysinibacillus	Lysinibacillus capsici	4544	1320198	24	290.5	1814	4574203
RS_GCF_009724685.1	All approaches	Bacteria	Bacillota	Bacilli	Bacillales	Planococcaceae	Lysinibacillus	Lysinibacillus cavernae	4578	1333273	24	291.2	2098	4690315
RS_GCF_001278945.1	All approaches	Bacteria	Bacillota	Bacilli	Bacillales	Planococcaceae	Lysinibacillus	Lysinibacillus contaminans	3872	1118393	30	288.8	1977	4100313
RS_GCF_003049525.1	All approaches	Bacteria	Bacillota	Bacilli	Bacillales	Planococcaceae	Lysinibacillus	Lysinibacillus fusiformis	4770	1363810	30	285.9	2466	4796895
RS_GCF_001281525.1	All approaches	Bacteria	Bacillota	Bacilli	Bacillales	Planococcaceae	Lysinibacillus	Lysinibacillus macroides	4714	1361578	27	288.8	2971	4866035
RS_GCF_003049665.1	All approaches	Bacteria	Bacillota	Bacilli	Bacillales	Planococcaceae	Lysinibacillus	Lysinibacillus mangiferihumi	5543	1458928	23	263.2	4228	5313213
GB_GCA_001312325.1	All approaches	Bacteria	Bacillota	Bacilli	Bacillales	Planococcaceae	Lysinibacillus	Lysinibacillus pakistanensis	8223	1314001	20	159.8	1560	5009361
RS_GCF_003049575.1	All approaches	Bacteria	Bacillota	Bacilli	Bacillales	Planococcaceae	Lysinibacillus	Lysinibacillus parviboronicapiens	4639	1298286	20	279.9	2188	4752266
RS_GCF_002982115.1	All approaches	Bacteria	Bacillota	Bacilli	Bacillales	Planococcaceae	Lysinibacillus	Lysinibacillus sphaericus	4551	1305401	30	286.8	4036	4681723
RS_GCF_001183605.1	All approaches	Bacteria	Bacillota	Bacilli	Bacillales	Planococcaceae	Lysinibacillus	Lysinibacillus xylanilyticus	4880	1378307	30	282.4	3571	5221635
RS_GCF_001687565.2	All approaches	Bacteria	Bacillota	Bacilli	Bacillales	Planococcaceae	Planococcus	Planococcus antarcticus	3740	1049597	30	280.6	1529	3804624
RS_GCF_020071995.1	All approaches	Bacteria	Bacillota	Bacilli	Bacillales	Planococcaceae	Planococcus	Planococcus chinensis	3817	1124746	27	294.7	1633	3869245
RS_GCF_003664125.1	All approaches	Bacteria	Bacillota	Bacilli	Bacillales	Planococcaceae	Planococcus	Planococcus citreus	3442	1002467	30	291.2	1556	3429284
RS_GCF_001687665.2	All approaches	Bacteria	Bacillota	Bacilli	Bacillales	Planococcaceae	Planococcus	Planococcus donghaensis	3162	953416	32	301.5	1849	3319331
RS_GCF_900099655.1	All approaches	Bacteria	Bacillota	Bacilli	Bacillales	Planococcaceae	Planococcus	Planococcus glaciei	3840	1134453	26	295.4	1606	3917616
RS_GCF_001687585.2	All approaches	Bacteria	Bacillota	Bacilli	Bacillales	Planococcaceae	Planococcus	Planococcus halocryophilus	3310	979171	30	295.8	1922	3424893
RS_GCF_003289955.1	All approaches	Bacteria	Bacillota	Bacilli	Bacillales	Planococcaceae	Planococcus	Planococcus halotolerans	3603	1038359	30	288.2	2678	3622698
RS_GCF_001465835.2	All approaches	Bacteria	Bacillota	Bacilli	Bacillales	Planococcaceae	Planococcus	Planococcus kocurii	3335	987707	31	296.2	1527	3485580
RS_GCF_004761975.1	All approaches	Bacteria	Bacillota	Bacilli	Bacillales	Planococcaceae	Planococcus	Planococcus koreensis	3466	1003884	23	289.6	1529	3450322
RS_GCF_003289925.1	All approaches	Bacteria	Bacillota	Bacilli	Bacillales	Planococcaceae	Planococcus	Planococcus maitriensis	3126	920611	29	294.5	1606	3145619
RS_GCF_001687625.2	All approaches	Bacteria	Bacillota	Bacilli	Bacillales	Planococcaceae	Planococcus	Planococcus maritimus	3219	943879	30	293.2	1557	3280721
RS_GCF_003428875.1	All approaches	Bacteria	Bacillota	Bacilli	Bacillales	Planococcaceae	Planococcus	Planococcus okeanokoites	3314	952890	26	287.5	1529	3299170
RS_GCF_001687605.2	All approaches	Bacteria	Bacillota	Bacilli	Bacillales	Planococcaceae	Planococcus	Planococcus plakortidis	3252	939209	31	288.8	1556	3261818
RS_GCF_001465795.2	All approaches	Bacteria	Bacillota	Bacilli	Bacillales	Planococcaceae	Planococcus	Planococcus rifietoensis	3473	1011389	30	291.2	1562	3505011
RS_GCF_022819085.1	All approaches	Bacteria	Bacillota	Bacilli	Bacillales	Planococcaceae	Planococcus	Planococcus ruber	3366	995863	30	295.9	1674	3371367
RS_GCF_007004625.1	All approaches	Bacteria	Bacillota	Bacilli	Bacillales	Planococcaceae	Planococcus	Planococcus salinarum	3241	927833	30	286.3	1529	3287567
RS_GCF_003719725.1	All approaches	Bacteria	Bacillota	Bacilli	Bacillales	Planococcaceae	Planococcus	Planococcus salinus	3253	969592	30	298.1	1529	3335228
RS_GCF_001186155.3	All approaches	Bacteria	Bacillota	Bacilli	Bacillales	Planococcaceae	Planococcus	Planococcus versutus	3312	947586	31	286.1	1739	3330075
RS_GCF_003627095.1	All approaches	Bacteria	Bacillota	Bacilli	Lactobacillales	Streptococcaceae	Lactococcus	Lactococcus allomyrinae	2652	772360	30	291.2	2744	2758410
RS_GCF_001591705.1	All approaches	Bacteria	Bacillota	Bacilli	Lactobacillales	Streptococcaceae	Lactococcus	Lactococcus cremoris	2510	671899	22	267.7	1823	2344093
RS_GCF_018403745.1	All approaches	Bacteria	Bacillota	Bacilli	Lactobacillales	Streptococcaceae	Lactococcus	Lactococcus formosensis	2039	625487	26	306.8	2427	2117277
RS_GCF_002441655.1	All approaches	Bacteria	Bacillota	Bacilli	Lactobacillales	Streptococcaceae	Lactococcus	Lactococcus fujiensis	2053	609584	22	296.9	3565	2075869
RS_GCF_000739975.1	All approaches	Bacteria	Bacillota	Bacilli	Lactobacillales	Streptococcaceae	Lactococcus	Lactococcus garvieae	2024	595246	24	294.1	1678	2028352
RS_GCF_009601015.1	All approaches	Bacteria	Bacillota	Bacilli	Lactobacillales	Streptococcaceae	Lactococcus	Lactococcus hircilactis	2542	756052	25	297.4	3168	2563666
RS_GCF_900099625.1	All approaches	Bacteria	Bacillota	Bacilli	Lactobacillales	Streptococcaceae	Lactococcus	Lactococcus lactis	2523	729187	22	289	3169	2514221
RS_GCF_018403765.1	All approaches	Bacteria	Bacillota	Bacilli	Lactobacillales	Streptococcaceae	Lactococcus	Lactococcus nasutitermitis	2116	655976	30	310	3185	2189889
RS_GCF_002154895.1	All approaches	Bacteria	Bacillota	Bacilli	Lactobacillales	Streptococcaceae	Lactococcus	Lactococcus petauri	2305	710250	27	308.1	3358	2397176
RS_GCF_006965445.1	All approaches	Bacteria	Bacillota	Bacilli	Lactobacillales	Streptococcaceae	Lactococcus	Lactococcus protaetiae	2682	720108	30	268.5	1796	2696018
RS_GCF_014905395.1	All approaches	Bacteria	Bacillota	Bacilli	Lactobacillales	Streptococcaceae	Lactococcus	Lactococcus taiwanensis	1855	571395	30	308	1734	1956764
RS_GCF_003116835.1	All approaches	Bacteria	Bacillota	Bacilli	Lactobacillales	Streptococcaceae	Lactococcus	Lactococcus termiticola	1675	507169	24	302.8	1967	1734781
RS_GCF_001921825.1	All approaches	Bacteria	Bacillota	Bacilli	Lactobacillales	Streptococcaceae	Streptococcus	Streptococcus acidominimus	2110	624975	25	296.2	4471	2285094
RS_GCF_000186445.1	All approaches	Bacteria	Bacillota	Bacilli	Lactobacillales	Streptococcaceae	Streptococcus	Streptococcus agalactiae	2127	623042	25	292.9	1999	2287892
RS_GCF_012277075.1	All approaches	Bacteria	Bacillota	Bacilli	Lactobacillales	Streptococcaceae	Streptococcus	Streptococcus alactolyticus	1754	499152	24	284.6	1710	1698167
RS_GCF_900636475.1	All approaches	Bacteria	Bacillota	Bacilli	Lactobacillales	Streptococcaceae	Streptococcus	Streptococcus anginosus	1869	572448	31	306.3	2907	1953654
RS_GCF_000186465.1	All approaches	Bacteria	Bacillota	Bacilli	Lactobacillales	Streptococcaceae	Streptococcus	Streptococcus australis	1996	621700	30	311.5	3080	2129953
RS_GCF_001984715.1	All approaches	Bacteria	Bacillota	Bacilli	Lactobacillales	Streptococcaceae	Streptococcus	Streptococcus azizii	2022	647464	23	320.2	4402	2340839
RS_GCF_001885095.1	All approaches	Bacteria	Bacillota	Bacilli	Lactobacillales	Streptococcaceae	Streptococcus	Streptococcus bovimastitidis	2063	620743	31	300.9	2774	2075036
RS_GCF_000379985.1	All approaches	Bacteria	Bacillota	Bacilli	Lactobacillales	Streptococcaceae	Streptococcus	Streptococcus caballi	2121	608036	24	286.7	2910	2122044
RS_GCF_900636575.1	All approaches	Bacteria	Bacillota	Bacilli	Lactobacillales	Streptococcaceae	Streptococcus	Streptococcus canis	1974	589335	30	298.5	2327	2084744
RS_GCF_000425025.1	All approaches	Bacteria	Bacillota	Bacilli	Lactobacillales	Streptococcaceae	Streptococcus	Streptococcus castoreus	1824	534428	27	293	1466	1883536
RS_GCF_011421425.1	All approaches	Bacteria	Bacillota	Bacilli	Lactobacillales	Streptococcaceae	Streptococcus	Streptococcus catagoni	1976	590110	27	298.6	1656	2023804
RS_GCF_003086355.1	All approaches	Bacteria	Bacillota	Bacilli	Lactobacillales	Streptococcaceae	Streptococcus	Streptococcus chenjunshii	2243	673890	30	300.4	3131	2443046
RS_GCF_023167545.1	All approaches	Bacteria	Bacillota	Bacilli	Lactobacillales	Streptococcaceae	Streptococcus	Streptococcus constellatus	1802	555488	35	308.3	2907	1901581
RS_GCF_000187975.2	All approaches	Bacteria	Bacillota	Bacilli	Lactobacillales	Streptococcaceae	Streptococcus	Streptococcus criceti	2185	664576	30	304.2	1872	2418558
RS_GCF_000222765.1	All approaches	Bacteria	Bacillota	Bacilli	Lactobacillales	Streptococcaceae	Streptococcus	Streptococcus cristatus	1898	580033	23	305.6	2958	1994424
RS_GCF_001921845.1	All approaches	Bacteria	Bacillota	Bacilli	Lactobacillales	Streptococcaceae	Streptococcus	Streptococcus cuniculi	2020	615144	26	304.5	2635	2094853
RS_GCF_009767945.1	All approaches	Bacteria	Bacillota	Bacilli	Lactobacillales	Streptococcaceae	Streptococcus	Streptococcus danieliae	1906	540724	21	283.7	3353	1855621
RS_GCF_002096675.1	All approaches	Bacteria	Bacillota	Bacilli	Lactobacillales	Streptococcaceae	Streptococcus	Streptococcus dentisani	1726	551348	36	319.4	2781	1834212
RS_GCF_000423725.1	All approaches	Bacteria	Bacillota	Bacilli	Lactobacillales	Streptococcaceae	Streptococcus	Streptococcus devriesei	2024	617742	30	305.2	1559	2121372
RS_GCF_000380005.1	All approaches	Bacteria	Bacillota	Bacilli	Lactobacillales	Streptococcaceae	Streptococcus	Streptococcus didelphis	1803	554427	23	307.5	1653	1877438
RS_GCF_900459175.1	All approaches	Bacteria	Bacillota	Bacilli	Lactobacillales	Streptococcaceae	Streptococcus	Streptococcus downei	2069	607485	28	293.6	5390	2232110
RS_GCF_004353325.1	All approaches	Bacteria	Bacillota	Bacilli	Lactobacillales	Streptococcaceae	Streptococcus	Streptococcus downii	1864	571763	33	306.7	2548	1922750
RS_GCF_900459225.1	All approaches	Bacteria	Bacillota	Bacilli	Lactobacillales	Streptococcaceae	Streptococcus	Streptococcus dysgalactiae	2147	618549	30	288.1	1999	2151704
RS_GCF_000380025.1	All approaches	Bacteria	Bacillota	Bacilli	Lactobacillales	Streptococcaceae	Streptococcus	Streptococcus entericus	2023	597523	25	295.4	3609	2036468
GB_GCA_900637675.1	All approaches	Bacteria	Bacillota	Bacilli	Lactobacillales	Streptococcaceae	Streptococcus	Streptococcus equi	2303	636342	30	276.3	3976	2253416
RS_GCF_000187265.1	All approaches	Bacteria	Bacillota	Bacilli	Lactobacillales	Streptococcaceae	Streptococcus	Streptococcus equinus	1711	499804	21	292.1	1642	1741734
RS_GCF_000372425.1	All approaches	Bacteria	Bacillota	Bacilli	Lactobacillales	Streptococcaceae	Streptococcus	Streptococcus ferus	1821	556727	32	305.7	2198	1847340
RS_GCF_024170225.1	All approaches	Bacteria	Bacillota	Bacilli	Lactobacillales	Streptococcaceae	Streptococcus	Streptococcus gallinaceus	2076	622381	23	299.8	3102	2055108
RS_GCF_002000985.1	All approaches	Bacteria	Bacillota	Bacilli	Lactobacillales	Streptococcaceae	Streptococcus	Streptococcus gallolyticus	2418	727740	30	301	2279	2492900
RS_GCF_001553855.1	All approaches	Bacteria	Bacillota	Bacilli	Lactobacillales	Streptococcaceae	Streptococcus	Streptococcus gordonii	2091	644216	23	308.1	3647	2166763
RS_GCF_009870755.1	All approaches	Bacteria	Bacillota	Bacilli	Lactobacillales	Streptococcaceae	Streptococcus	Streptococcus halichoeri	1705	529490	21	310.6	1584	1891345
RS_GCF_001598035.1	All approaches	Bacteria	Bacillota	Bacilli	Lactobacillales	Streptococcaceae	Streptococcus	Streptococcus halotolerans	1955	602468	31	308.2	3308	2182100
RS_GCF_000376985.1	All approaches	Bacteria	Bacillota	Bacilli	Lactobacillales	Streptococcaceae	Streptococcus	Streptococcus henryi	2334	702408	22	300.9	2274	2422509
RS_GCF_003686955.1	All approaches	Bacteria	Bacillota	Bacilli	Lactobacillales	Streptococcaceae	Streptococcus	Streptococcus hillyeri	2063	615175	20	298.2	2197	2147614
RS_GCF_001708305.1	All approaches	Bacteria	Bacillota	Bacilli	Lactobacillales	Streptococcaceae	Streptococcus	Streptococcus himalayensis	2105	654838	30	311.1	6312	2275471
RS_GCF_900459405.1	All approaches	Bacteria	Bacillota	Bacilli	Lactobacillales	Streptococcaceae	Streptococcus	Streptococcus hyointestinalis	2544	749454	32	294.6	3729	2553358
RS_GCF_000420785.1	All approaches	Bacteria	Bacillota	Bacilli	Lactobacillales	Streptococcaceae	Streptococcus	Streptococcus hyovaginalis	2059	598645	26	290.7	2274	2077809
RS_GCF_000188015.2	All approaches	Bacteria	Bacillota	Bacilli	Lactobacillales	Streptococcaceae	Streptococcus	Streptococcus ictaluri	2471	658372	30	266.4	1466	2234402
RS_GCF_000479335.1	All approaches	Bacteria	Bacillota	Bacilli	Lactobacillales	Streptococcaceae	Streptococcus	Streptococcus ilei	1862	587704	34	315.6	3279	1992567
RS_GCF_000154985.1	All approaches	Bacteria	Bacillota	Bacilli	Lactobacillales	Streptococcaceae	Streptococcus	Streptococcus infantarius	1961	561628	26	286.4	3126	1925187
RS_GCF_000187465.1	All approaches	Bacteria	Bacillota	Bacilli	Lactobacillales	Streptococcaceae	Streptococcus	Streptococcus infantis	1862	555203	25	298.2	2862	1905984
RS_GCF_003674745.1	All approaches	Bacteria	Bacillota	Bacilli	Lactobacillales	Streptococcaceae	Streptococcus	Streptococcus iniae	1912	592695	24	310	2090	1991323
RS_GCF_000413475.1	All approaches	Bacteria	Bacillota	Bacilli	Lactobacillales	Streptococcaceae	Streptococcus	Streptococcus intermedius	1875	569244	31	303.6	2223	1951449
RS_GCF_016642265.1	All approaches	Bacteria	Bacillota	Bacilli	Lactobacillales	Streptococcaceae	Streptococcus	Streptococcus lactarius	1992	626295	22	314.4	4115	2117087
RS_GCF_016908645.1	All approaches	Bacteria	Bacillota	Bacilli	Lactobacillales	Streptococcaceae	Streptococcus	Streptococcus loxodontisalivarius	2082	648221	28	311.3	3599	2226923
RS_GCF_900475675.1	All approaches	Bacteria	Bacillota	Bacilli	Lactobacillales	Streptococcaceae	Streptococcus	Streptococcus lutetiensis	1774	511712	30	288.5	1506	1793521
RS_GCF_000187995.2	All approaches	Bacteria	Bacillota	Bacilli	Lactobacillales	Streptococcaceae	Streptococcus	Streptococcus macacae	1799	548512	30	304.9	2370	1916985
GB_GCA_000283635.1	All approaches	Bacteria	Bacillota	Bacilli	Lactobacillales	Streptococcaceae	Streptococcus	Streptococcus macedonicus	2149	609619	30	283.7	7961	2142762
RS_GCF_000380045.1	All approaches	Bacteria	Bacillota	Bacilli	Lactobacillales	Streptococcaceae	Streptococcus	Streptococcus marimammalium	1437	446578	27	310.8	3316	1505444
RS_GCF_001623565.1	All approaches	Bacteria	Bacillota	Bacilli	Lactobacillales	Streptococcaceae	Streptococcus	Streptococcus marmotae	2260	666557	30	294.9	2720	2322791
RS_GCF_000380065.1	All approaches	Bacteria	Bacillota	Bacilli	Lactobacillales	Streptococcaceae	Streptococcus	Streptococcus massiliensis	1929	557233	24	288.9	2784	1864153
RS_GCF_000380085.1	All approaches	Bacteria	Bacillota	Bacilli	Lactobacillales	Streptococcaceae	Streptococcus	Streptococcus merionis	2151	660994	30	307.3	2034	2357340
RS_GCF_000377005.1	All approaches	Bacteria	Bacillota	Bacilli	Lactobacillales	Streptococcaceae	Streptococcus	Streptococcus minor	1913	575663	26	300.9	2154	1927889
RS_GCF_000148585.2	All approaches	Bacteria	Bacillota	Bacilli	Lactobacillales	Streptococcaceae	Streptococcus	Streptococcus mitis	1736	554869	30	319.6	4325	1868883
RS_GCF_006739205.1	All approaches	Bacteria	Bacillota	Bacilli	Lactobacillales	Streptococcaceae	Streptococcus	Streptococcus mutans	1889	576414	30	305.1	1646	2018796
RS_GCF_900637025.1	All approaches	Bacteria	Bacillota	Bacilli	Lactobacillales	Streptococcaceae	Streptococcus	Streptococcus oralis	1791	578445	30	323	2882	1931548
RS_GCF_017883985.1	All approaches	Bacteria	Bacillota	Bacilli	Lactobacillales	Streptococcaceae	Streptococcus	Streptococcus oricebi	2048	633273	30	309.2	2866	2141351
RS_GCF_001431045.1	All approaches	Bacteria	Bacillota	Bacilli	Lactobacillales	Streptococcaceae	Streptococcus	Streptococcus orisasini	2146	668328	27	311.4	3131	2299160
RS_GCF_018137985.1	All approaches	Bacteria	Bacillota	Bacilli	Lactobacillales	Streptococcaceae	Streptococcus	Streptococcus oriscaviae	2143	657163	31	306.7	2522	2197335
RS_GCF_000380105.1	All approaches	Bacteria	Bacillota	Bacilli	Lactobacillales	Streptococcaceae	Streptococcus	Streptococcus orisratti	2351	686860	28	292.2	2163	2416134
RS_GCF_000380125.1	All approaches	Bacteria	Bacillota	Bacilli	Lactobacillales	Streptococcaceae	Streptococcus	Streptococcus ovis	2370	705390	30	297.6	3207	2358538
RS_GCF_012396585.1	All approaches	Bacteria	Bacillota	Bacilli	Lactobacillales	Streptococcaceae	Streptococcus	Streptococcus ovuberis	2310	697395	22	301.9	2715	2467419
RS_GCF_016481305.1	All approaches	Bacteria	Bacillota	Bacilli	Lactobacillales	Streptococcaceae	Streptococcus	Streptococcus pacificus	1515	500227	30	330.2	3196	1656080
RS_GCF_017884005.1	All approaches	Bacteria	Bacillota	Bacilli	Lactobacillales	Streptococcaceae	Streptococcus	Streptococcus panodentis	2609	792199	25	303.6	3067	2783954
RS_GCF_001642085.1	All approaches	Bacteria	Bacillota	Bacilli	Lactobacillales	Streptococcaceae	Streptococcus	Streptococcus pantholopis	2018	615851	31	305.2	3131	2241302
RS_GCF_000164675.2	All approaches	Bacteria	Bacillota	Bacilli	Lactobacillales	Streptococcaceae	Streptococcus	Streptococcus parasanguinis	1982	631092	30	318.4	3019	2153652
RS_GCF_021654455.1	All approaches	Bacteria	Bacillota	Bacilli	Lactobacillales	Streptococcaceae	Streptococcus	Streptococcus parasuis	2130	641092	31	301	3130	2197342
RS_GCF_000187935.1	All approaches	Bacteria	Bacillota	Bacilli	Lactobacillales	Streptococcaceae	Streptococcus	Streptococcus parauberis	2129	633500	30	297.6	2832	2164480
RS_GCF_004843545.1	All approaches	Bacteria	Bacillota	Bacilli	Lactobacillales	Streptococcaceae	Streptococcus	Streptococcus pasteurianus	2054	607604	30	295.8	3986	2149841
RS_GCF_002887775.1	All approaches	Bacteria	Bacillota	Bacilli	Lactobacillales	Streptococcaceae	Streptococcus	Streptococcus penaeicida	2155	600745	26	278.8	2118	2051969
RS_GCF_000187585.1	All approaches	Bacteria	Bacillota	Bacilli	Lactobacillales	Streptococcaceae	Streptococcus	Streptococcus peroris	1606	489734	34	304.9	2279	1639920
RS_GCF_007859195.1	All approaches	Bacteria	Bacillota	Bacilli	Lactobacillales	Streptococcaceae	Streptococcus	Streptococcus pharyngis	1490	457991	21	307.4	2237	1511423
RS_GCF_001302265.1	All approaches	Bacteria	Bacillota	Bacilli	Lactobacillales	Streptococcaceae	Streptococcus	Streptococcus phocae	1719	496025	21	288.6	1467	1700082
RS_GCF_002953735.1	All approaches	Bacteria	Bacillota	Bacilli	Lactobacillales	Streptococcaceae	Streptococcus	Streptococcus pluranimalium	2009	595110	31	296.2	4379	2065522
RS_GCF_000423745.1	All approaches	Bacteria	Bacillota	Bacilli	Lactobacillales	Streptococcaceae	Streptococcus	Streptococcus plurextorum	2088	623073	22	298.4	3670	2103464
RS_GCF_001457635.1	All approaches	Bacteria	Bacillota	Bacilli	Lactobacillales	Streptococcaceae	Streptococcus	Streptococcus pneumoniae	2091	603024	30	288.4	2234	2110968
RS_GCF_000423765.1	All approaches	Bacteria	Bacillota	Bacilli	Lactobacillales	Streptococcaceae	Streptococcus	Streptococcus porci	2302	672689	28	292.2	2423	2290936
RS_GCF_900475415.1	All approaches	Bacteria	Bacillota	Bacilli	Lactobacillales	Streptococcaceae	Streptococcus	Streptococcus porcinus	1941	598710	31	308.5	1983	2033046
RS_GCF_002087075.1	All approaches	Bacteria	Bacillota	Bacilli	Lactobacillales	Streptococcaceae	Streptococcus	Streptococcus pseudopneumoniae	2199	621037	27	282.4	2400	2172620
RS_GCF_000188035.1	All approaches	Bacteria	Bacillota	Bacilli	Lactobacillales	Streptococcaceae	Streptococcus	Streptococcus pseudoporcinus	1988	618436	30	311.1	2157	2126865
RS_GCF_002055535.1	All approaches	Bacteria	Bacillota	Bacilli	Lactobacillales	Streptococcaceae	Streptococcus	Streptococcus pyogenes	1899	549014	30	289.1	2060	1914862
RS_GCF_000286075.1	All approaches	Bacteria	Bacillota	Bacilli	Lactobacillales	Streptococcaceae	Streptococcus	Streptococcus ratti	1948	595805	32	305.9	1506	2062017
RS_GCF_003595525.1	All approaches	Bacteria	Bacillota	Bacilli	Lactobacillales	Streptococcaceae	Streptococcus	Streptococcus respiraculi	1939	599870	30	309.4	3775	2067971
RS_GCF_004785935.1	All approaches	Bacteria	Bacillota	Bacilli	Lactobacillales	Streptococcaceae	Streptococcus	Streptococcus rubneri	1983	639170	30	322.3	4639	2160087
RS_GCF_003609975.1	All approaches	Bacteria	Bacillota	Bacilli	Lactobacillales	Streptococcaceae	Streptococcus	Streptococcus ruminantium	1898	595009	30	313.5	3171	2090539
RS_GCF_000785515.1	All approaches	Bacteria	Bacillota	Bacilli	Lactobacillales	Streptococcaceae	Streptococcus	Streptococcus salivarius	1992	639673	30	321.1	4308	2188923
RS_GCF_016908655.1	All approaches	Bacteria	Bacillota	Bacilli	Lactobacillales	Streptococcaceae	Streptococcus	Streptococcus saliviloxodontae	1890	597986	28	316.4	2668	2051957
RS_GCF_000194945.1	All approaches	Bacteria	Bacillota	Bacilli	Lactobacillales	Streptococcaceae	Streptococcus	Streptococcus sanguinis	2180	680399	30	312.1	3494	2280483
RS_GCF_000767835.1	All approaches	Bacteria	Bacillota	Bacilli	Lactobacillales	Streptococcaceae	Streptococcus	Streptococcus sinensis	1982	605168	25	305.3	3151	2061843
RS_GCF_000686605.1	All approaches	Bacteria	Bacillota	Bacilli	Lactobacillales	Streptococcaceae	Streptococcus	Streptococcus sobrinus	2045	592936	30	289.9	1591	2138493
RS_GCF_000294495.1	All approaches	Bacteria	Bacillota	Bacilli	Lactobacillales	Streptococcaceae	Streptococcus	Streptococcus suis	1858	578202	30	311.2	2103	1980887
RS_GCF_010120595.1	All approaches	Bacteria	Bacillota	Bacilli	Lactobacillales	Streptococcaceae	Streptococcus	Streptococcus thermophilus	2250	591970	30	263.1	1821	2102268
RS_GCF_000380145.1	All approaches	Bacteria	Bacillota	Bacilli	Lactobacillales	Streptococcaceae	Streptococcus	Streptococcus thoraltensis	2210	653582	30	295.7	2320	2385218
GB_GCA_024346585.1	All approaches	Bacteria	Bacillota	Bacilli	Lactobacillales	Streptococcaceae	Streptococcus	Streptococcus toyakuensis	1964	608079	30	309.6	4908	2055023
RS_GCF_002355215.1	All approaches	Bacteria	Bacillota	Bacilli	Lactobacillales	Streptococcaceae	Streptococcus	Streptococcus troglodytae	2091	589015	30	281.7	1506	2097874
RS_GCF_900475595.1	All approaches	Bacteria	Bacillota	Bacilli	Lactobacillales	Streptococcaceae	Streptococcus	Streptococcus uberis	1919	586387	30	305.6	4206	1975601
RS_GCF_000188055.2	All approaches	Bacteria	Bacillota	Bacilli	Lactobacillales	Streptococcaceae	Streptococcus	Streptococcus urinalis	2210	634462	31	287.1	2146	2130431
RS_GCF_000188295.1	All approaches	Bacteria	Bacillota	Bacilli	Lactobacillales	Streptococcaceae	Streptococcus	Streptococcus vestibularis	1806	523709	30	290	2513	1872773
RS_GCF_016461705.1	All approaches	Bacteria	Bacillota	Bacilli	Lactobacillales	Streptococcaceae	Streptococcus	Streptococcus vicugnae	1877	565355	31	301.2	2217	1906993
RS_GCF_016481285.1	All approaches	Bacteria	Bacillota	Bacilli	Lactobacillales	Streptococcaceae	Streptococcus	Streptococcus zalophi	1447	479015	38	331	3483	1581094
RS_GCF_024623065.1	All approaches	Bacteria	Bacteroidota	Bacteroidia	Bacteroidales	Bacteroidaceae	Bacteroides	Bacteroides acidifaciens	4169	1445788	23	346.8	2670	4849831
RS_GCF_002222615.2	All approaches	Bacteria	Bacteroidota	Bacteroidia	Bacteroidales	Bacteroidaceae	Bacteroides	Bacteroides caccae	3676	1376437	30	374.4	1984	4570803
RS_GCF_001688725.2	All approaches	Bacteria	Bacteroidota	Bacteroidia	Bacteroidales	Bacteroidaceae	Bacteroides	Bacteroides caecimuris	4078	1434277	30	351.7	2011	4839927
RS_GCF_000158035.1	All approaches	Bacteria	Bacteroidota	Bacteroidia	Bacteroidales	Bacteroidaceae	Bacteroides	Bacteroides cellulosilyticus	5161	1978899	24	383.4	2489	6870144
RS_GCF_900129655.1	All approaches	Bacteria	Bacteroidota	Bacteroidia	Bacteroidales	Bacteroidaceae	Bacteroides	Bacteroides clarus	3083	1137817	28	369.1	1962	3748808
GB_GCA_025146565.1	All approaches	Bacteria	Bacteroidota	Bacteroidia	Bacteroidales	Bacteroidaceae	Bacteroides	Bacteroides eggerthii	3478	1266192	30	364.1	1939	4206509
RS_GCF_003865075.1	All approaches	Bacteria	Bacteroidota	Bacteroidia	Bacteroidales	Bacteroidaceae	Bacteroides	Bacteroides faecalis	5023	1674759	29	333.4	1898	5771427
RS_GCF_000614145.1	All approaches	Bacteria	Bacteroidota	Bacteroidia	Bacteroidales	Bacteroidaceae	Bacteroides	Bacteroides faecichinchillae	4590	1398843	20	304.8	1899	4782583
RS_GCF_900106755.1	All approaches	Bacteria	Bacteroidota	Bacteroidia	Bacteroidales	Bacteroidaceae	Bacteroides	Bacteroides faecis	4753	1780446	24	374.6	2035	5959374
RS_GCF_000156195.1	All approaches	Bacteria	Bacteroidota	Bacteroidia	Bacteroidales	Bacteroidaceae	Bacteroides	Bacteroides finegoldii	4148	1461157	21	352.3	2240	4892401
RS_GCF_000195635.1	All approaches	Bacteria	Bacteroidota	Bacteroidia	Bacteroidales	Bacteroidaceae	Bacteroides	Bacteroides fluxus	3621	1308646	21	361.4	2041	4330716
RS_GCF_000025985.1	All approaches	Bacteria	Bacteroidota	Bacteroidia	Bacteroidales	Bacteroidaceae	Bacteroides	Bacteroides fragilis	4352	1557318	30	357.8	1958	5241700
RS_GCF_000374365.1	All approaches	Bacteria	Bacteroidota	Bacteroidia	Bacteroidales	Bacteroidaceae	Bacteroides	Bacteroides gallinarum	4342	1459027	21	336	2046	4917576
RS_GCF_000186225.1	All approaches	Bacteria	Bacteroidota	Bacteroidia	Bacteroidales	Bacteroidaceae	Bacteroides	Bacteroides helcogenes	3359	1201866	30	357.8	1955	3998906
RS_GCF_004342845.1	All approaches	Bacteria	Bacteroidota	Bacteroidia	Bacteroidales	Bacteroidaceae	Bacteroides	Bacteroides heparinolyticus	3079	1077755	22	350	2286	3643328
RS_GCF_000172175.1	All approaches	Bacteria	Bacteroidota	Bacteroidia	Bacteroidales	Bacteroidaceae	Bacteroides	Bacteroides intestinalis	4721	1832864	30	388.2	2485	6052596
RS_GCF_009193295.2	All approaches	Bacteria	Bacteroidota	Bacteroidia	Bacteroidales	Bacteroidaceae	Bacteroides	Bacteroides luhongzhouii	4405	1738951	30	394.8	1990	5760088
GB_GCA_000613465.1	All approaches	Bacteria	Bacteroidota	Bacteroidia	Bacteroidales	Bacteroidaceae	Bacteroides	Bacteroides nordii	5080	1658887	22	326.6	2464	5591555
RS_GCF_000315485.1	All approaches	Bacteria	Bacteroidota	Bacteroidia	Bacteroidales	Bacteroidaceae	Bacteroides	Bacteroides oleiciplenus	5532	2141774	20	387.2	2470	7087734
RS_GCF_001314995.1	All approaches	Bacteria	Bacteroidota	Bacteroidia	Bacteroidales	Bacteroidaceae	Bacteroides	Bacteroides ovatus	4916	1960540	30	398.8	2058	6472489
RS_GCF_018390535.1	All approaches	Bacteria	Bacteroidota	Bacteroidia	Bacteroidales	Bacteroidaceae	Bacteroides	Bacteroides propionicigenes	3521	1244375	26	353.4	1936	4109798
RS_GCF_000428105.1	All approaches	Bacteria	Bacteroidota	Bacteroidia	Bacteroidales	Bacteroidaceae	Bacteroides	Bacteroides pyogenes	2895	1002989	26	346.5	1999	3427038
RS_GCF_000517545.1	All approaches	Bacteria	Bacteroidota	Bacteroidia	Bacteroidales	Bacteroidaceae	Bacteroides	Bacteroides reticulotermitis	5117	1579783	22	308.7	1922	5365278
RS_GCF_000614125.1	All approaches	Bacteria	Bacteroidota	Bacteroidia	Bacteroidales	Bacteroidaceae	Bacteroides	Bacteroides rodentium	4993	1456252	24	291.7	1432	4884492
RS_GCF_000381365.1	All approaches	Bacteria	Bacteroidota	Bacteroidia	Bacteroidales	Bacteroidaceae	Bacteroides	Bacteroides salyersiae	4148	1584976	30	382.1	3132	5315450
RS_GCF_900142015.1	All approaches	Bacteria	Bacteroidota	Bacteroidia	Bacteroidales	Bacteroidaceae	Bacteroides	Bacteroides stercorirosoris	4996	1892387	23	378.8	2490	6268181
GB_GCA_025147325.1	All approaches	Bacteria	Bacteroidota	Bacteroidia	Bacteroidales	Bacteroidaceae	Bacteroides	Bacteroides stercoris	3410	1199770	30	351.8	2048	4007931
RS_GCF_000011065.1	All approaches	Bacteria	Bacteroidota	Bacteroidia	Bacteroidales	Bacteroidaceae	Bacteroides	Bacteroides thetaiotaomicron	4944	1885419	30	381.4	2184	6293399
GB_GCA_025147485.1	All approaches	Bacteria	Bacteroidota	Bacteroidia	Bacteroidales	Bacteroidaceae	Bacteroides	Bacteroides uniformis	3789	1401963	30	370	1981	4629452
RS_GCF_000210075.1	All approaches	Bacteria	Bacteroidota	Bacteroidia	Bacteroidales	Bacteroidaceae	Bacteroides	Bacteroides xylanisolvens	4754	1721510	30	362.1	2046	5976145
RS_GCF_009193325.2	All approaches	Bacteria	Bacteroidota	Bacteroidia	Bacteroidales	Bacteroidaceae	Bacteroides	Bacteroides zhangwenhongii	4252	1619080	30	380.8	2225	5320612
RS_GCF_002998435.1	All approaches	Bacteria	Bacteroidota	Bacteroidia	Bacteroidales	Bacteroidaceae	Bacteroides	Bacteroides zoogleoformans	2791	995611	30	356.7	2053	3361794
RS_GCF_000312445.1	All approaches	Bacteria	Bacteroidota	Bacteroidia	Bacteroidales	Bacteroidaceae	Phocaeicola	Phocaeicola abscessus	2086	757298	30	363	1922	2536876
RS_GCF_000374585.1	All approaches	Bacteria	Bacteroidota	Bacteroidia	Bacteroidales	Bacteroidaceae	Phocaeicola	Phocaeicola barnesiae	3067	1078855	29	351.8	2042	3619906
RS_GCF_000154845.1	All approaches	Bacteria	Bacteroidota	Bacteroidia	Bacteroidales	Bacteroidaceae	Phocaeicola	Phocaeicola coprocola	3850	1261166	23	327.6	2184	4300117
RS_GCF_000157915.1	All approaches	Bacteria	Bacteroidota	Bacteroidia	Bacteroidales	Bacteroidaceae	Phocaeicola	Phocaeicola coprophilus	3428	1142608	26	333.3	2022	4041504
RS_GCF_013009555.1	All approaches	Bacteria	Bacteroidota	Bacteroidia	Bacteroidales	Bacteroidaceae	Phocaeicola	Phocaeicola dorei	4631	1678379	30	362.4	1893	5625488
RS_GCF_013618865.1	All approaches	Bacteria	Bacteroidota	Bacteroidia	Bacteroidales	Bacteroidaceae	Phocaeicola	Phocaeicola faecicola	3929	1345038	20	342.3	2048	4547551
RS_GCF_000382445.1	All approaches	Bacteria	Bacteroidota	Bacteroidia	Bacteroidales	Bacteroidaceae	Phocaeicola	Phocaeicola massiliensis	3964	1358898	24	342.8	5408	4646209
RS_GCF_000613805.1	All approaches	Bacteria	Bacteroidota	Bacteroidia	Bacteroidales	Bacteroidaceae	Phocaeicola	Phocaeicola paurosaccharolyticus	3022	1034513	22	342.3	2902	3430348
RS_GCF_000187895.1	All approaches	Bacteria	Bacteroidota	Bacteroidia	Bacteroidales	Bacteroidaceae	Phocaeicola	Phocaeicola plebeius	3660	1341651	28	366.6	2184	4421924
RS_GCF_000190575.1	All approaches	Bacteria	Bacteroidota	Bacteroidia	Bacteroidales	Bacteroidaceae	Phocaeicola	Phocaeicola salanitronis	3782	1262113	30	333.7	1944	4308663
RS_GCF_000614185.1	All approaches	Bacteria	Bacteroidota	Bacteroidia	Bacteroidales	Bacteroidaceae	Phocaeicola	Phocaeicola sartorii	5377	1579932	20	293.8	2041	5290373
RS_GCF_000012825.1	All approaches	Bacteria	Bacteroidota	Bacteroidia	Bacteroidales	Bacteroidaceae	Phocaeicola	Phocaeicola vulgatus	4218	1537182	30	364.4	1893	5163189
RS_GCF_000426565.1	All approaches	Bacteria	Bacteroidota	Bacteroidia	Bacteroidales	Bacteroidaceae	Prevotella	Prevotella albensis	2286	802577	24	351.1	2509	2668851
RS_GCF_000378745.1	All approaches	Bacteria	Bacteroidota	Bacteroidia	Bacteroidales	Bacteroidaceae	Prevotella	Prevotella amnii	2050	697688	26	340.3	2083	2391937
RS_GCF_000614025.1	All approaches	Bacteria	Bacteroidota	Bacteroidia	Bacteroidales	Bacteroidaceae	Prevotella	Prevotella aurantiaca	2824	843124	21	298.6	2525	3002170
RS_GCF_000426585.1	All approaches	Bacteria	Bacteroidota	Bacteroidia	Bacteroidales	Bacteroidaceae	Prevotella	Prevotella baroniae	2519	927290	27	368.1	2727	3128717
RS_GCF_000160535.1	All approaches	Bacteria	Bacteroidota	Bacteroidia	Bacteroidales	Bacteroidaceae	Prevotella	Prevotella bergensis	2712	934590	21	344.6	2548	3273670
RS_GCF_000262545.1	All approaches	Bacteria	Bacteroidota	Bacteroidia	Bacteroidales	Bacteroidaceae	Prevotella	Prevotella bivia	2142	727628	30	339.7	2073	2521238
RS_GCF_000621725.1	All approaches	Bacteria	Bacteroidota	Bacteroidia	Bacteroidales	Bacteroidaceae	Prevotella	Prevotella brevis	2772	1064826	30	384.1	3819	3492520
RS_GCF_008016795.1	All approaches	Bacteria	Bacteroidota	Bacteroidia	Bacteroidales	Bacteroidaceae	Prevotella	Prevotella brunnea	2306	744654	20	322.9	4199	2585079
RS_GCF_022024235.1	All approaches	Bacteria	Bacteroidota	Bacteroidia	Bacteroidales	Bacteroidaceae	Prevotella	Prevotella bryantii	2927	1073167	30	366.6	4129	3630414
RS_GCF_000184945.1	All approaches	Bacteria	Bacteroidota	Bacteroidia	Bacteroidales	Bacteroidaceae	Prevotella	Prevotella buccae	2638	942226	28	357.2	2564	3284105
RS_GCF_000177075.1	All approaches	Bacteria	Bacteroidota	Bacteroidia	Bacteroidales	Bacteroidaceae	Prevotella	Prevotella buccalis	2632	882496	20	335.3	2543	3033961
RS_GCF_024054555.1	All approaches	Bacteria	Bacteroidota	Bacteroidia	Bacteroidales	Bacteroidaceae	Prevotella	Prevotella cerevisiae	2668	944065	23	353.8	1855	3288379
RS_GCF_003096815.1	All approaches	Bacteria	Bacteroidota	Bacteroidia	Bacteroidales	Bacteroidaceae	Prevotella	Prevotella colorans	2585	845797	22	327.2	2564	2936680
GB_GCA_025151535.1	All approaches	Bacteria	Bacteroidota	Bacteroidia	Bacteroidales	Bacteroidaceae	Prevotella	Prevotella copri	2818	959161	30	340.4	2513	3325514
RS_GCF_000430525.1	All approaches	Bacteria	Bacteroidota	Bacteroidia	Bacteroidales	Bacteroidaceae	Prevotella	Prevotella corporis	2506	803088	20	320.5	3350	2800206
RS_GCF_000614065.1	All approaches	Bacteria	Bacteroidota	Bacteroidia	Bacteroidales	Bacteroidaceae	Prevotella	Prevotella dentasini	2510	708966	30	282.5	1863	2546609
RS_GCF_900454835.1	All approaches	Bacteria	Bacteroidota	Bacteroidia	Bacteroidales	Bacteroidaceae	Prevotella	Prevotella denticola	2579	899065	30	348.6	3087	3171703
RS_GCF_000613345.1	All approaches	Bacteria	Bacteroidota	Bacteroidia	Bacteroidales	Bacteroidaceae	Prevotella	Prevotella disiens	2749	807283	20	293.7	2537	2797134
RS_GCF_000613405.1	All approaches	Bacteria	Bacteroidota	Bacteroidia	Bacteroidales	Bacteroidaceae	Prevotella	Prevotella enoeca	2841	815083	23	286.9	1834	2784020
RS_GCF_000613945.1	All approaches	Bacteria	Bacteroidota	Bacteroidia	Bacteroidales	Bacteroidaceae	Prevotella	Prevotella falsenii	2653	790070	23	297.8	1810	2800241
RS_GCF_001262015.1	All approaches	Bacteria	Bacteroidota	Bacteroidia	Bacteroidales	Bacteroidaceae	Prevotella	Prevotella fusca	2737	885740	30	323.6	2521	3261806
RS_GCF_017347605.1	All approaches	Bacteria	Bacteroidota	Bacteroidia	Bacteroidales	Bacteroidaceae	Prevotella	Prevotella herbatica	2750	1026960	30	373.4	2505	3524789
RS_GCF_000613925.1	All approaches	Bacteria	Bacteroidota	Bacteroidia	Bacteroidales	Bacteroidaceae	Prevotella	Prevotella histicola	2625	828204	30	315.5	2927	2949807
RS_GCF_004535825.1	All approaches	Bacteria	Bacteroidota	Bacteroidia	Bacteroidales	Bacteroidaceae	Prevotella	Prevotella hominis	3576	1190437	23	332.9	3235	4105402
RS_GCF_017426725.1	All approaches	Bacteria	Bacteroidota	Bacteroidia	Bacteroidales	Bacteroidaceae	Prevotella	Prevotella illustrans	2560	910339	22	355.6	2499	3088950
RS_GCF_001953955.1	All approaches	Bacteria	Bacteroidota	Bacteroidia	Bacteroidales	Bacteroidaceae	Prevotella	Prevotella intermedia	2288	759656	30	332	2526	2674170
RS_GCF_900187995.1	All approaches	Bacteria	Bacteroidota	Bacteroidia	Bacteroidales	Bacteroidaceae	Prevotella	Prevotella jejuni	2946	981165	22	333	2521	3646938
RS_GCF_019973375.1	All approaches	Bacteria	Bacteroidota	Bacteroidia	Bacteroidales	Bacteroidaceae	Prevotella	Prevotella lacticifex	3343	1179532	22	352.8	4372	4189628
RS_GCF_900079775.1	All approaches	Bacteria	Bacteroidota	Bacteroidia	Bacteroidales	Bacteroidaceae	Prevotella	Prevotella lascolaii	3235	1057342	30	326.8	2536	3765112
RS_GCF_000378085.1	All approaches	Bacteria	Bacteroidota	Bacteroidia	Bacteroidales	Bacteroidaceae	Prevotella	Prevotella loescheii	2840	966939	30	340.5	2565	3508589
RS_GCF_000382385.1	All approaches	Bacteria	Bacteroidota	Bacteroidia	Bacteroidales	Bacteroidaceae	Prevotella	Prevotella maculosa	2806	967708	22	344.9	2492	3314235
RS_GCF_000146675.1	All approaches	Bacteria	Bacteroidota	Bacteroidia	Bacteroidales	Bacteroidaceae	Prevotella	Prevotella marshii	2193	724877	30	330.5	2520	2559358
RS_GCF_000144405.1	All approaches	Bacteria	Bacteroidota	Bacteroidia	Bacteroidales	Bacteroidaceae	Prevotella	Prevotella melaninogenica	2464	871546	30	353.7	3097	3168282
RS_GCF_000614105.1	All approaches	Bacteria	Bacteroidota	Bacteroidia	Bacteroidales	Bacteroidaceae	Prevotella	Prevotella micans	2329	698222	23	299.8	2245	2426740
RS_GCF_009695775.1	All approaches	Bacteria	Bacteroidota	Bacteroidia	Bacteroidales	Bacteroidaceae	Prevotella	Prevotella mizrahii	3207	1131427	22	352.8	4012	3920788
RS_GCF_000191065.1	All approaches	Bacteria	Bacteroidota	Bacteroidia	Bacteroidales	Bacteroidaceae	Prevotella	Prevotella multiformis	2478	841483	22	339.6	2997	3057407
RS_GCF_000218235.1	All approaches	Bacteria	Bacteroidota	Bacteroidia	Bacteroidales	Bacteroidaceae	Prevotella	Prevotella multisaccharivorax	2948	1004589	30	340.8	2514	3388644
RS_GCF_000379965.1	All approaches	Bacteria	Bacteroidota	Bacteroidia	Bacteroidales	Bacteroidaceae	Prevotella	Prevotella nanceiensis	2068	761417	30	368.2	2510	2650108
RS_GCF_000220235.1	All approaches	Bacteria	Bacteroidota	Bacteroidia	Bacteroidales	Bacteroidaceae	Prevotella	Prevotella nigrescens	2244	748726	26	333.7	2537	2669193
RS_GCF_000185145.2	All approaches	Bacteria	Bacteroidota	Bacteroidia	Bacteroidales	Bacteroidaceae	Prevotella	Prevotella oralis	2347	837341	30	356.8	2527	2839537
RS_GCF_900637655.1	All approaches	Bacteria	Bacteroidota	Bacteroidia	Bacteroidales	Bacteroidaceae	Prevotella	Prevotella oris	2722	909987	30	334.3	2497	3168212
RS_GCF_000585355.1	All approaches	Bacteria	Bacteroidota	Bacteroidia	Bacteroidales	Bacteroidaceae	Prevotella	Prevotella oryzae	2632	985441	30	374.4	2498	3287991
RS_GCF_000613785.1	All approaches	Bacteria	Bacteroidota	Bacteroidia	Bacteroidales	Bacteroidaceae	Prevotella	Prevotella oulorum	2855	830143	25	290.8	2296	2827758
RS_GCF_000220255.1	All approaches	Bacteria	Bacteroidota	Bacteroidia	Bacteroidales	Bacteroidaceae	Prevotella	Prevotella pallens	2579	845071	24	327.7	3315	3127600
RS_GCF_000373185.1	All approaches	Bacteria	Bacteroidota	Bacteroidia	Bacteroidales	Bacteroidaceae	Prevotella	Prevotella paludivivens	2798	1019163	21	364.2	2477	3455832
RS_GCF_000613725.1	All approaches	Bacteria	Bacteroidota	Bacteroidia	Bacteroidales	Bacteroidaceae	Prevotella	Prevotella pleuritidis	2383	745895	23	313	2455	2560108
RS_GCF_001275135.1	All approaches	Bacteria	Bacteroidota	Bacteroidia	Bacteroidales	Bacteroidaceae	Prevotella	Prevotella rara	3110	1066091	22	342.8	3667	3788330
RS_GCF_000025925.1	All approaches	Bacteria	Bacteroidota	Bacteroidia	Bacteroidales	Bacteroidaceae	Prevotella	Prevotella ruminicola	3046	1113694	30	365.6	3673	3619559
RS_GCF_000614205.1	All approaches	Bacteria	Bacteroidota	Bacteroidia	Bacteroidales	Bacteroidaceae	Prevotella	Prevotella saccharolytica	2762	850876	29	308.1	2664	2975513
RS_GCF_000185845.1	All approaches	Bacteria	Bacteroidota	Bacteroidia	Bacteroidales	Bacteroidaceae	Prevotella	Prevotella salivae	2684	888434	30	331	3092	3274581
RS_GCF_018127785.1	All approaches	Bacteria	Bacteroidota	Bacteroidia	Bacteroidales	Bacteroidaceae	Prevotella	Prevotella scopos	2662	916984	30	344.5	3071	3304345
RS_GCF_000613445.1	All approaches	Bacteria	Bacteroidota	Bacteroidia	Bacteroidales	Bacteroidaceae	Prevotella	Prevotella shahii	3392	950712	20	280.3	1900	3489881
RS_GCF_000235885.1	All approaches	Bacteria	Bacteroidota	Bacteroidia	Bacteroidales	Bacteroidaceae	Prevotella	Prevotella stercorea	2688	902713	22	335.8	2563	3097322
RS_GCF_000455445.1	All approaches	Bacteria	Bacteroidota	Bacteroidia	Bacteroidales	Bacteroidaceae	Prevotella	Prevotella timonensis	2700	905203	27	335.3	3286	3217068
RS_GCF_000377625.1	All approaches	Bacteria	Bacteroidota	Bacteroidia	Bacteroidales	Bacteroidaceae	Prevotella	Prevotella veroralis	2437	809904	23	332.3	2494	2845746
RS_GCF_009728485.1	All approaches	Bacteria	Bacteroidota	Bacteroidia	Bacteroidales	Bacteroidaceae	Prevotella	Prevotella vespertina	2347	806389	30	343.6	2494	2818117
RS_GCF_900111515.1	All approaches	Bacteria	Bacteroidota	Bacteroidia	Cytophagales	Hymenobacteraceae	Hymenobacter	Hymenobacter actinosclerus	3731	1258499	21	337.3	4251	4405206
RS_GCF_000382225.1	All approaches	Bacteria	Bacteroidota	Bacteroidia	Cytophagales	Hymenobacteraceae	Hymenobacter	Hymenobacter aerophilus	3751	1211693	26	323	2498	4253037
RS_GCF_002204745.1	All approaches	Bacteria	Bacteroidota	Bacteroidia	Cytophagales	Hymenobacteraceae	Hymenobacter	Hymenobacter amundsenii	4134	1302430	21	315.1	2488	4582236
RS_GCF_004765605.1	All approaches	Bacteria	Bacteroidota	Bacteroidia	Cytophagales	Hymenobacteraceae	Hymenobacter	Hymenobacter aquaticus	4492	1594759	30	355	4633	5511749
RS_GCF_900115775.1	All approaches	Bacteria	Bacteroidota	Bacteroidia	Cytophagales	Hymenobacteraceae	Hymenobacter	Hymenobacter arizonensis	5042	1717129	30	340.6	3114	6017345
RS_GCF_014699055.1	All approaches	Bacteria	Bacteroidota	Bacteroidia	Cytophagales	Hymenobacteraceae	Hymenobacter	Hymenobacter armeniacus	4259	1567073	30	367.9	3147	5279174
RS_GCF_012275535.1	All approaches	Bacteria	Bacteroidota	Bacteroidia	Cytophagales	Hymenobacteraceae	Hymenobacter	Hymenobacter artigasi	4590	1590131	24	346.4	2939	5509658
RS_GCF_008728635.1	All approaches	Bacteria	Bacteroidota	Bacteroidia	Cytophagales	Hymenobacteraceae	Hymenobacter	Hymenobacter baengnokdamensis	3765	1297171	30	344.5	2821	4428884
RS_GCF_013294115.1	All approaches	Bacteria	Bacteroidota	Bacteroidia	Cytophagales	Hymenobacteraceae	Hymenobacter	Hymenobacter caeli	4206	1440301	20	342.4	3872	4978110
RS_GCF_014641455.1	All approaches	Bacteria	Bacteroidota	Bacteroidia	Cytophagales	Hymenobacteraceae	Hymenobacter	Hymenobacter cavernae	4647	1618167	28	348.2	2993	5631281
RS_GCF_002797555.1	All approaches	Bacteria	Bacteroidota	Bacteroidia	Cytophagales	Hymenobacteraceae	Hymenobacter	Hymenobacter chitinivorans	4913	1693621	30	344.7	2529	5870407
RS_GCF_001816125.1	All approaches	Bacteria	Bacteroidota	Bacteroidia	Cytophagales	Hymenobacteraceae	Hymenobacter	Hymenobacter coccineus	5349	1608655	20	300.7	2629	5700921
RS_GCF_002154225.1	All approaches	Bacteria	Bacteroidota	Bacteroidia	Cytophagales	Hymenobacteraceae	Hymenobacter	Hymenobacter crusticola	5991	2079774	22	347.1	2916	7293861
RS_GCF_900141805.1	All approaches	Bacteria	Bacteroidota	Bacteroidia	Cytophagales	Hymenobacteraceae	Hymenobacter	Hymenobacter daecheongensis	3698	1266916	21	342.6	3239	4385746
RS_GCF_004745955.1	All approaches	Bacteria	Bacteroidota	Bacteroidia	Cytophagales	Hymenobacteraceae	Hymenobacter	Hymenobacter elongatus	4348	1400845	21	322.2	2516	4971571
RS_GCF_004745825.1	All approaches	Bacteria	Bacteroidota	Bacteroidia	Cytophagales	Hymenobacteraceae	Hymenobacter	Hymenobacter fodinae	5322	1757572	22	330.2	2811	6078776
RS_GCF_014640435.1	All approaches	Bacteria	Bacteroidota	Bacteroidia	Cytophagales	Hymenobacteraceae	Hymenobacter	Hymenobacter frigidus	4138	1372542	20	331.7	2487	4775043
RS_GCF_900187375.1	All approaches	Bacteria	Bacteroidota	Bacteroidia	Cytophagales	Hymenobacteraceae	Hymenobacter	Hymenobacter gelipurpurascens	4300	1461122	30	339.8	2678	5060948
RS_GCF_009755225.1	All approaches	Bacteria	Bacteroidota	Bacteroidia	Cytophagales	Hymenobacteraceae	Hymenobacter	Hymenobacter ginkgonis	4730	1646914	27	348.2	2834	5672745
RS_GCF_001816165.1	All approaches	Bacteria	Bacteroidota	Bacteroidia	Cytophagales	Hymenobacteraceae	Hymenobacter	Hymenobacter glacialis	3679	1217195	20	330.8	3076	4231675
RS_GCF_014640315.1	All approaches	Bacteria	Bacteroidota	Bacteroidia	Cytophagales	Hymenobacteraceae	Hymenobacter	Hymenobacter glacieicola	4321	1430158	30	331	2862	5039836
RS_GCF_001816145.1	All approaches	Bacteria	Bacteroidota	Bacteroidia	Cytophagales	Hymenobacteraceae	Hymenobacter	Hymenobacter lapidarius	4184	1339299	20	320.1	2512	4662079
RS_GCF_013377885.1	All approaches	Bacteria	Bacteroidota	Bacteroidia	Cytophagales	Hymenobacteraceae	Hymenobacter	Hymenobacter lapidiphilus	4072	1315734	22	323.1	2499	4611553
RS_GCF_014199535.1	All approaches	Bacteria	Bacteroidota	Bacteroidia	Cytophagales	Hymenobacteraceae	Hymenobacter	Hymenobacter latericoloratus	4348	1443600	23	332	2508	5041490
RS_GCF_004745645.1	All approaches	Bacteria	Bacteroidota	Bacteroidia	Cytophagales	Hymenobacteraceae	Hymenobacter	Hymenobacter metallicola	5125	1731139	28	337.8	3117	5940830
RS_GCF_003944705.1	All approaches	Bacteria	Bacteroidota	Bacteroidia	Cytophagales	Hymenobacteraceae	Hymenobacter	Hymenobacter metallilatus	4433	1505650	21	339.6	2871	5206901
RS_GCF_014699115.1	All approaches	Bacteria	Bacteroidota	Bacteroidia	Cytophagales	Hymenobacteraceae	Hymenobacter	Hymenobacter montanus	4396	1485677	25	338	4597	5368640
RS_GCF_022811645.1	All approaches	Bacteria	Bacteroidota	Bacteroidia	Cytophagales	Hymenobacteraceae	Hymenobacter	Hymenobacter monticola	5101	1786937	25	350.3	3382	6124749
RS_GCF_900188255.1	All approaches	Bacteria	Bacteroidota	Bacteroidia	Cytophagales	Hymenobacteraceae	Hymenobacter	Hymenobacter mucosus	4767	1604759	29	336.6	2853	5534940
RS_GCF_003149515.1	All approaches	Bacteria	Bacteroidota	Bacteroidia	Cytophagales	Hymenobacteraceae	Hymenobacter	Hymenobacter nivis	4452	1413781	31	317.6	2523	5027597
RS_GCF_000420705.1	All approaches	Bacteria	Bacteroidota	Bacteroidia	Cytophagales	Hymenobacteraceae	Hymenobacter	Hymenobacter norwichensis	4989	1733766	30	347.5	3148	6008309
RS_GCF_003944765.1	All approaches	Bacteria	Bacteroidota	Bacteroidia	Cytophagales	Hymenobacteraceae	Hymenobacter	Hymenobacter perfusus	4385	1481941	25	338	2483	5113260
RS_GCF_004167665.1	All approaches	Bacteria	Bacteroidota	Bacteroidia	Cytophagales	Hymenobacteraceae	Hymenobacter	Hymenobacter persicinus	4217	1410238	21	334.4	2493	4817468
RS_GCF_018760735.1	All approaches	Bacteria	Bacteroidota	Bacteroidia	Cytophagales	Hymenobacteraceae	Hymenobacter	Hymenobacter piscis	4185	1392646	20	332.8	2592	4885467
RS_GCF_012927305.1	All approaches	Bacteria	Bacteroidota	Bacteroidia	Cytophagales	Hymenobacteraceae	Hymenobacter	Hymenobacter polaris	4625	1616528	30	349.5	2998	5587174
RS_GCF_019334315.1	All approaches	Bacteria	Bacteroidota	Bacteroidia	Cytophagales	Hymenobacteraceae	Hymenobacter	Hymenobacter profundi	4417	1518650	20	343.8	2483	5242266
RS_GCF_900107135.1	All approaches	Bacteria	Bacteroidota	Bacteroidia	Cytophagales	Hymenobacteraceae	Hymenobacter	Hymenobacter psychrophilus	4198	1366028	22	325.4	2494	4758215
RS_GCF_900142395.1	All approaches	Bacteria	Bacteroidota	Bacteroidia	Cytophagales	Hymenobacteraceae	Hymenobacter	Hymenobacter psychrotolerans	4252	1388354	22	326.5	2485	4767747
RS_GCF_014489555.1	All approaches	Bacteria	Bacteroidota	Bacteroidia	Cytophagales	Hymenobacteraceae	Hymenobacter	Hymenobacter qilianensis	5178	1439208	30	277.9	2157	5026296
RS_GCF_003944715.1	All approaches	Bacteria	Bacteroidota	Bacteroidia	Cytophagales	Hymenobacteraceae	Hymenobacter	Hymenobacter rigui	4548	1530106	22	336.4	2488	5284593
RS_GCF_900176135.1	All approaches	Bacteria	Bacteroidota	Bacteroidia	Cytophagales	Hymenobacteraceae	Hymenobacter	Hymenobacter roseosalivarius	4387	1410481	20	321.5	2437	4948485
RS_GCF_016734815.1	All approaches	Bacteria	Bacteroidota	Bacteroidia	Cytophagales	Hymenobacteraceae	Hymenobacter	Hymenobacter rubidus	4537	1592803	22	351.1	5453	5487430
RS_GCF_003583925.1	All approaches	Bacteria	Bacteroidota	Bacteroidia	Cytophagales	Hymenobacteraceae	Hymenobacter	Hymenobacter rubripertinctus	4483	1446043	23	322.6	2924	5099443
RS_GCF_001507645.1	All approaches	Bacteria	Bacteroidota	Bacteroidia	Cytophagales	Hymenobacteraceae	Hymenobacter	Hymenobacter sedentarius	3994	1402476	30	351.1	4239	4868852
RS_GCF_003231285.1	All approaches	Bacteria	Bacteroidota	Bacteroidia	Cytophagales	Hymenobacteraceae	Hymenobacter	Hymenobacter sediminis	4856	1569457	25	323.2	2863	5483332
RS_GCF_007713685.1	All approaches	Bacteria	Bacteroidota	Bacteroidia	Cytophagales	Hymenobacteraceae	Hymenobacter	Hymenobacter setariae	5089	1781025	24	350	3066	6097755
RS_GCF_000576555.1	All approaches	Bacteria	Bacteroidota	Bacteroidia	Cytophagales	Hymenobacteraceae	Hymenobacter	Hymenobacter swuensis	4496	1522152	30	338.6	2483	5252070
RS_GCF_000972495.1	All approaches	Bacteria	Bacteroidota	Bacteroidia	Cytophagales	Hymenobacteraceae	Hymenobacter	Hymenobacter terrenus	5633	1783222	21	316.6	2761	6356977
RS_GCF_013377905.1	All approaches	Bacteria	Bacteroidota	Bacteroidia	Cytophagales	Hymenobacteraceae	Hymenobacter	Hymenobacter terrestris	3709	1197923	20	323	2495	4180315
RS_GCF_017921975.2	All approaches	Bacteria	Bacteroidota	Bacteroidia	Cytophagales	Hymenobacteraceae	Hymenobacter	Hymenobacter terricola	5659	1889736	20	333.9	2867	6558877
RS_GCF_022827545.1	All approaches	Bacteria	Bacteroidota	Bacteroidia	Cytophagales	Hymenobacteraceae	Hymenobacter	Hymenobacter tibetensis	5142	1803853	28	350.8	3827	6328632
RS_GCF_004745865.1	All approaches	Bacteria	Bacteroidota	Bacteroidia	Cytophagales	Hymenobacteraceae	Hymenobacter	Hymenobacter wooponensis	5166	1726768	30	334.3	2454	6015946
RS_GCF_003585765.1	All approaches	Bacteria	Bacteroidota	Bacteroidia	Cytophagales	Hymenobacteraceae	Pontibacter	Pontibacter actiniarum	4352	1422226	30	326.8	3490	4974797
RS_GCF_001611675.1	All approaches	Bacteria	Bacteroidota	Bacteroidia	Cytophagales	Hymenobacteraceae	Pontibacter	Pontibacter akesuensis	4109	1379683	30	335.8	3597	4829559
RS_GCF_014638845.1	All approaches	Bacteria	Bacteroidota	Bacteroidia	Cytophagales	Hymenobacteraceae	Pontibacter	Pontibacter amylolyticus	3992	1325167	24	332	3920	4588841
RS_GCF_014773225.1	All approaches	Bacteria	Bacteroidota	Bacteroidia	Cytophagales	Hymenobacteraceae	Pontibacter	Pontibacter aquaedesilientis	3606	1208044	30	335	4758	4117105
RS_GCF_003284895.1	All approaches	Bacteria	Bacteroidota	Bacteroidia	Cytophagales	Hymenobacteraceae	Pontibacter	Pontibacter arcticus	3271	1095271	32	334.8	2615	3773432
RS_GCF_019443125.1	All approaches	Bacteria	Bacteroidota	Bacteroidia	Cytophagales	Hymenobacteraceae	Pontibacter	Pontibacter aydingkolensis	4063	1352767	21	332.9	4137	4721602
RS_GCF_014306105.1	All approaches	Bacteria	Bacteroidota	Bacteroidia	Cytophagales	Hymenobacteraceae	Pontibacter	Pontibacter cellulosilyticus	4001	1348399	30	337	3612	4613245
RS_GCF_900113285.1	All approaches	Bacteria	Bacteroidota	Bacteroidia	Cytophagales	Hymenobacteraceae	Pontibacter	Pontibacter chinhatensis	4268	1442524	23	338	3953	5072663
RS_GCF_023630255.1	All approaches	Bacteria	Bacteroidota	Bacteroidia	Cytophagales	Hymenobacteraceae	Pontibacter	Pontibacter deserti	3647	1213600	30	332.8	3116	4149358
RS_GCF_003367245.1	All approaches	Bacteria	Bacteroidota	Bacteroidia	Cytophagales	Hymenobacteraceae	Pontibacter	Pontibacter diazotrophicus	5491	1809442	20	329.5	7403	6396889
RS_GCF_001907195.1	All approaches	Bacteria	Bacteroidota	Bacteroidia	Cytophagales	Hymenobacteraceae	Pontibacter	Pontibacter flavimaris	3910	1302455	30	333.1	3365	4623791
RS_GCF_900156345.1	All approaches	Bacteria	Bacteroidota	Bacteroidia	Cytophagales	Hymenobacteraceae	Pontibacter	Pontibacter indicus	3951	1322123	30	334.6	3837	4566239
RS_GCF_000973725.1	All approaches	Bacteria	Bacteroidota	Bacteroidia	Cytophagales	Hymenobacteraceae	Pontibacter	Pontibacter korlensis	4713	1572179	30	333.6	3831	5462537
RS_GCF_900156415.1	All approaches	Bacteria	Bacteroidota	Bacteroidia	Cytophagales	Hymenobacteraceae	Pontibacter	Pontibacter lucknowensis	3920	1324725	30	337.9	3823	4474059
RS_GCF_006385705.1	All approaches	Bacteria	Bacteroidota	Bacteroidia	Cytophagales	Hymenobacteraceae	Pontibacter	Pontibacter mangrovi	4261	1413301	24	331.7	4421	4877951
RS_GCF_003054055.1	All approaches	Bacteria	Bacteroidota	Bacteroidia	Cytophagales	Hymenobacteraceae	Pontibacter	Pontibacter mucosus	4419	1479072	20	334.7	3341	5231950
RS_GCF_003576375.1	All approaches	Bacteria	Bacteroidota	Bacteroidia	Cytophagales	Hymenobacteraceae	Pontibacter	Pontibacter oryzae	3660	1243142	30	339.7	3109	4227908
RS_GCF_010015475.1	All approaches	Bacteria	Bacteroidota	Bacteroidia	Cytophagales	Hymenobacteraceae	Pontibacter	Pontibacter pamirensis	5681	1829759	20	322.1	9585	6500856
RS_GCF_019336435.1	All approaches	Bacteria	Bacteroidota	Bacteroidia	Cytophagales	Hymenobacteraceae	Pontibacter	Pontibacter populi	3654	1229277	30	336.4	4127	4304021
RS_GCF_002846395.1	All approaches	Bacteria	Bacteroidota	Bacteroidia	Cytophagales	Hymenobacteraceae	Pontibacter	Pontibacter ramchanderi	3854	1298937	23	337	3445	4430618
RS_GCF_000373265.1	All approaches	Bacteria	Bacteroidota	Bacteroidia	Cytophagales	Hymenobacteraceae	Pontibacter	Pontibacter roseus	4002	1326300	30	331.4	3044	4581480
RS_GCF_023630205.1	All approaches	Bacteria	Bacteroidota	Bacteroidia	Cytophagales	Hymenobacteraceae	Pontibacter	Pontibacter ruber	4118	1375458	25	334	3783	4781572
RS_GCF_020907275.1	All approaches	Bacteria	Bacteroidota	Bacteroidia	Cytophagales	Hymenobacteraceae	Pontibacter	Pontibacter silvestris	4424	1481927	22	335	3059	5211635
RS_GCF_900188175.1	All approaches	Bacteria	Bacteroidota	Bacteroidia	Cytophagales	Hymenobacteraceae	Pontibacter	Pontibacter ummariensis	5150	1708767	20	331.8	2792	5973733
RS_GCF_003096355.1	All approaches	Bacteria	Bacteroidota	Bacteroidia	Cytophagales	Hymenobacteraceae	Pontibacter	Pontibacter virosus	4284	1415421	26	330.4	3919	4884877
RS_GCF_000428845.1	All approaches	Bacteria	Bacteroidota	Bacteroidia	Cytophagales	Spirosomaceae	Dyadobacter	Dyadobacter alkalitolerans	5533	1907411	22	344.7	2388	6287614
RS_GCF_011762185.1	All approaches	Bacteria	Bacteroidota	Bacteroidia	Cytophagales	Spirosomaceae	Dyadobacter	Dyadobacter arcticus	5310	1832958	30	345.2	2913	6043780
RS_GCF_000382205.1	All approaches	Bacteria	Bacteroidota	Bacteroidia	Cytophagales	Spirosomaceae	Dyadobacter	Dyadobacter beijingensis	6041	2243330	30	371.4	2707	7376607
RS_GCF_005869225.1	All approaches	Bacteria	Bacteroidota	Bacteroidia	Cytophagales	Spirosomaceae	Dyadobacter	Dyadobacter bucti	7219	2533605	20	351	6556	8407249
RS_GCF_000701505.1	All approaches	Bacteria	Bacteroidota	Bacteroidia	Cytophagales	Spirosomaceae	Dyadobacter	Dyadobacter crusticola	5352	1873396	24	350	2386	6173415
RS_GCF_014641595.1	All approaches	Bacteria	Bacteroidota	Bacteroidia	Cytophagales	Spirosomaceae	Dyadobacter	Dyadobacter endophyticus	6707	2398085	23	357.5	2817	7900408
RS_GCF_000023125.1	All approaches	Bacteria	Bacteroidota	Bacteroidia	Cytophagales	Spirosomaceae	Dyadobacter	Dyadobacter fermentans	5865	2108074	30	359.4	2419	6967790
RS_GCF_006149045.1	All approaches	Bacteria	Bacteroidota	Bacteroidia	Cytophagales	Spirosomaceae	Dyadobacter	Dyadobacter flavalbus	5356	1902319	20	355.2	2385	6477094
RS_GCF_005280585.1	All approaches	Bacteria	Bacteroidota	Bacteroidia	Cytophagales	Spirosomaceae	Dyadobacter	Dyadobacter frigoris	7201	2436141	31	338.3	2592	8332369
RS_GCF_003149085.1	All approaches	Bacteria	Bacteroidota	Bacteroidia	Cytophagales	Spirosomaceae	Dyadobacter	Dyadobacter jejuensis	4751	1691996	23	356.1	2640	5761522
RS_GCF_003014695.1	All approaches	Bacteria	Bacteroidota	Bacteroidia	Cytophagales	Spirosomaceae	Dyadobacter	Dyadobacter jiangsuensis	6868	2512100	29	365.8	2515	8265804
RS_GCF_900108855.1	All approaches	Bacteria	Bacteroidota	Bacteroidia	Cytophagales	Spirosomaceae	Dyadobacter	Dyadobacter koreensis	6153	2142376	30	348.2	2393	7340093
RS_GCF_005860805.1	All approaches	Bacteria	Bacteroidota	Bacteroidia	Cytophagales	Spirosomaceae	Dyadobacter	Dyadobacter luticola	5551	1969338	22	354.8	2386	6408711
RS_GCF_900167945.1	All approaches	Bacteria	Bacteroidota	Bacteroidia	Cytophagales	Spirosomaceae	Dyadobacter	Dyadobacter psychrophilus	5748	2061131	30	358.6	2389	6736930
RS_GCF_004349265.1	All approaches	Bacteria	Bacteroidota	Bacteroidia	Cytophagales	Spirosomaceae	Dyadobacter	Dyadobacter psychrotolerans	6888	2349307	29	341.1	2399	7925083
RS_GCF_016894445.1	All approaches	Bacteria	Bacteroidota	Bacteroidia	Cytophagales	Spirosomaceae	Dyadobacter	Dyadobacter sandarakinus	5173	1835105	30	354.7	5748	6071216
RS_GCF_005860765.1	All approaches	Bacteria	Bacteroidota	Bacteroidia	Cytophagales	Spirosomaceae	Dyadobacter	Dyadobacter sediminis	5080	1829630	30	360.2	3708	6199851
RS_GCF_900101885.1	All approaches	Bacteria	Bacteroidota	Bacteroidia	Cytophagales	Spirosomaceae	Dyadobacter	Dyadobacter soli	7369	2653006	30	360	3580	8744781
RS_GCF_015221875.1	All approaches	Bacteria	Bacteroidota	Bacteroidia	Cytophagales	Spirosomaceae	Dyadobacter	Dyadobacter subterraneus	6625	2266467	25	342.1	2392	7787995
RS_GCF_000566685.1	All approaches	Bacteria	Bacteroidota	Bacteroidia	Cytophagales	Spirosomaceae	Dyadobacter	Dyadobacter tibetensis	4294	1568096	28	365.2	4171	5313422
RS_GCF_002056795.1	All approaches	Bacteria	Bacteroidota	Bacteroidia	Cytophagales	Spirosomaceae	Spirosoma	Spirosoma aerolatum	6788	2370040	30	349.2	4542	7959595
RS_GCF_010747415.1	All approaches	Bacteria	Bacteroidota	Bacteroidia	Cytophagales	Spirosomaceae	Spirosoma	Spirosoma agri	6044	2084893	23	345	3084	7173216
RS_GCF_009754945.1	All approaches	Bacteria	Bacteroidota	Bacteroidia	Cytophagales	Spirosomaceae	Spirosoma	Spirosoma arboris	8409	2883836	23	342.9	4076	9765922
RS_GCF_010233585.1	All approaches	Bacteria	Bacteroidota	Bacteroidia	Cytophagales	Spirosomaceae	Spirosoma	Spirosoma endbachense	8627	3014117	30	349.4	4553	10326072
RS_GCF_900112365.1	All approaches	Bacteria	Bacteroidota	Bacteroidia	Cytophagales	Spirosomaceae	Spirosoma	Spirosoma endophyticum	7600	2464247	30	324.2	2529	8512335
RS_GCF_900230225.1	All approaches	Bacteria	Bacteroidota	Bacteroidia	Cytophagales	Spirosomaceae	Spirosoma	Spirosoma fluviale	6337	2313542	25	365.1	6116	7807294
RS_GCF_005870035.1	All approaches	Bacteria	Bacteroidota	Bacteroidia	Cytophagales	Spirosomaceae	Spirosoma	Spirosoma lacussanchae	5292	1894372	21	358	4128	6331250
GB_GCA_000024525.1	All approaches	Bacteria	Bacteroidota	Bacteroidia	Cytophagales	Spirosomaceae	Spirosoma	Spirosoma linguale	7129	2497095	30	350.3	5545	8491258
RS_GCF_000374065.1	All approaches	Bacteria	Bacteroidota	Bacteroidia	Cytophagales	Spirosomaceae	Spirosoma	Spirosoma luteum	5741	1950542	23	339.8	3331	6613584
RS_GCF_001988955.1	All approaches	Bacteria	Bacteroidota	Bacteroidia	Cytophagales	Spirosomaceae	Spirosoma	Spirosoma montaniterrae	5069	1769057	31	349	3713	5797678
RS_GCF_003002825.1	All approaches	Bacteria	Bacteroidota	Bacteroidia	Cytophagales	Spirosomaceae	Spirosoma	Spirosoma oryzae	5680	1924951	24	338.9	3357	6569981
RS_GCF_000374025.1	All approaches	Bacteria	Bacteroidota	Bacteroidia	Cytophagales	Spirosomaceae	Spirosoma	Spirosoma panaciterrae	6833	2417090	22	353.7	4176	8129284
RS_GCF_002831565.1	All approaches	Bacteria	Bacteroidota	Bacteroidia	Cytophagales	Spirosomaceae	Spirosoma	Spirosoma pollinicola	7821	2540892	30	324.9	3963	8794837
RS_GCF_000974425.1	All approaches	Bacteria	Bacteroidota	Bacteroidia	Cytophagales	Spirosomaceae	Spirosoma	Spirosoma radiotolerans	5868	2063165	30	351.6	4908	7029352
RS_GCF_002067135.1	All approaches	Bacteria	Bacteroidota	Bacteroidia	Cytophagales	Spirosomaceae	Spirosoma	Spirosoma rigui	4791	1731814	30	361.5	4747	5828404
RS_GCF_000374085.1	All approaches	Bacteria	Bacteroidota	Bacteroidia	Cytophagales	Spirosomaceae	Spirosoma	Spirosoma spitsbergense	6776	2219051	20	327.5	3019	7547982
RS_GCF_013127955.1	All approaches	Bacteria	Bacteroidota	Bacteroidia	Cytophagales	Spirosomaceae	Spirosoma	Spirosoma taeanense	4807	1706629	30	355	3333	5719932
GB_GCA_003259005.1	All approaches	Bacteria	Bacteroidota	Bacteroidia	Cytophagales	Spirosomaceae	Spirosoma	Spirosoma telluris	9863	2646764	30	268.4	3251	9085640
RS_GCF_010435915.1	All approaches	Bacteria	Bacteroidota	Bacteroidia	Cytophagales	Spirosomaceae	Spirosoma	Spirosoma terrae	6341	2244526	27	354	4222	7533689
RS_GCF_014282275.1	All approaches	Bacteria	Bacteroidota	Bacteroidia	Cytophagales	Spirosomaceae	Spirosoma	Spirosoma utsteinense	5870	2008181	20	342.1	4228	6855540
RS_GCF_000193495.2	All approaches	Bacteria	Pseudomonadota	Alphaproteobacteria	Acetobacterales	Acetobacteraceae	Acetobacter	Acetobacter aceti	3408	1079035	23	316.6	3580	3693126
RS_GCF_001766235.1	All approaches	Bacteria	Pseudomonadota	Alphaproteobacteria	Acetobacterales	Acetobacteraceae	Acetobacter	Acetobacter ascendens	2948	884771	29	300.1	1519	2999217
RS_GCF_001580535.1	All approaches	Bacteria	Pseudomonadota	Alphaproteobacteria	Acetobacterales	Acetobacteraceae	Acetobacter	Acetobacter cerevisiae	2878	922916	21	320.7	2853	3088073
RS_GCF_000963925.1	All approaches	Bacteria	Pseudomonadota	Alphaproteobacteria	Acetobacterales	Acetobacteraceae	Acetobacter	Acetobacter cibinongensis	2841	925802	23	325.9	2112	3105087
RS_GCF_011516755.1	All approaches	Bacteria	Pseudomonadota	Alphaproteobacteria	Acetobacterales	Acetobacteraceae	Acetobacter	Acetobacter conturbans	3525	1142245	23	324	2614	3884131
RS_GCF_011516945.1	All approaches	Bacteria	Pseudomonadota	Alphaproteobacteria	Acetobacterales	Acetobacteraceae	Acetobacter	Acetobacter estunensis	3288	1030165	27	313.3	2200	3447365
RS_GCF_011516925.1	All approaches	Bacteria	Pseudomonadota	Alphaproteobacteria	Acetobacterales	Acetobacteraceae	Acetobacter	Acetobacter fabarum	2962	920435	20	310.7	1710	3084471
RS_GCF_011516735.1	All approaches	Bacteria	Pseudomonadota	Alphaproteobacteria	Acetobacterales	Acetobacteraceae	Acetobacter	Acetobacter fallax	3880	1213659	20	312.8	2630	4217005
RS_GCF_011516935.1	All approaches	Bacteria	Pseudomonadota	Alphaproteobacteria	Acetobacterales	Acetobacteraceae	Acetobacter	Acetobacter farinalis	2653	873584	22	329.3	1757	2946999
RS_GCF_017377735.1	All approaches	Bacteria	Pseudomonadota	Alphaproteobacteria	Acetobacterales	Acetobacteraceae	Acetobacter	Acetobacter garciniae	3415	1121632	30	328.4	2860	3807721
RS_GCF_001499675.1	All approaches	Bacteria	Pseudomonadota	Alphaproteobacteria	Acetobacterales	Acetobacteraceae	Acetobacter	Acetobacter ghanensis	2713	848455	31	312.7	2004	2843936
RS_GCF_000963945.1	All approaches	Bacteria	Pseudomonadota	Alphaproteobacteria	Acetobacterales	Acetobacteraceae	Acetobacter	Acetobacter indonesiensis	3149	1010645	20	320.9	2126	3416768
RS_GCF_011516885.1	All approaches	Bacteria	Pseudomonadota	Alphaproteobacteria	Acetobacterales	Acetobacteraceae	Acetobacter	Acetobacter lambici	3229	964410	20	298.7	2168	3252368
RS_GCF_014207635.1	All approaches	Bacteria	Pseudomonadota	Alphaproteobacteria	Acetobacterales	Acetobacteraceae	Acetobacter	Acetobacter lovaniensis	3373	1031791	22	305.9	2157	3460427
RS_GCF_001580615.1	All approaches	Bacteria	Pseudomonadota	Alphaproteobacteria	Acetobacterales	Acetobacteraceae	Acetobacter	Acetobacter malorum	3499	1146064	31	327.5	2853	3833476
RS_GCF_011516835.1	All approaches	Bacteria	Pseudomonadota	Alphaproteobacteria	Acetobacterales	Acetobacteraceae	Acetobacter	Acetobacter musti	4244	1342217	24	316.3	2365	4713408
RS_GCF_000429165.1	All approaches	Bacteria	Pseudomonadota	Alphaproteobacteria	Acetobacterales	Acetobacteraceae	Acetobacter	Acetobacter nitrogenifigens	3846	1225941	21	318.8	2113	4270516
RS_GCF_011516825.1	All approaches	Bacteria	Pseudomonadota	Alphaproteobacteria	Acetobacterales	Acetobacteraceae	Acetobacter	Acetobacter oeni	3839	1195593	20	311.4	3108	4106074
RS_GCF_000613865.1	All approaches	Bacteria	Pseudomonadota	Alphaproteobacteria	Acetobacterales	Acetobacteraceae	Acetobacter	Acetobacter okinawensis	3600	939375	21	260.9	1516	3166244
RS_GCF_000963965.1	All approaches	Bacteria	Pseudomonadota	Alphaproteobacteria	Acetobacterales	Acetobacteraceae	Acetobacter	Acetobacter orientalis	2596	859798	20	331.2	3067	2910689
RS_GCF_001581005.1	All approaches	Bacteria	Pseudomonadota	Alphaproteobacteria	Acetobacterales	Acetobacteraceae	Acetobacter	Acetobacter orleanensis	2748	885546	30	322.3	1964	3007844
RS_GCF_001628715.1	All approaches	Bacteria	Pseudomonadota	Alphaproteobacteria	Acetobacterales	Acetobacteraceae	Acetobacter	Acetobacter oryzifermentans	2978	923318	26	310	2853	3106397
RS_GCF_004014775.2	All approaches	Bacteria	Pseudomonadota	Alphaproteobacteria	Acetobacterales	Acetobacteraceae	Acetobacter	Acetobacter oryzoeni	2917	935256	30	320.6	2853	3153180
RS_GCF_000613285.1	All approaches	Bacteria	Pseudomonadota	Alphaproteobacteria	Acetobacterales	Acetobacteraceae	Acetobacter	Acetobacter papayae	3673	900981	21	245.3	1392	3041080
RS_GCF_000285275.1	All approaches	Bacteria	Pseudomonadota	Alphaproteobacteria	Acetobacterales	Acetobacteraceae	Acetobacter	Acetobacter pasteurianus	2872	892704	20	310.8	2853	2982393
RS_GCF_006539345.1	All approaches	Bacteria	Pseudomonadota	Alphaproteobacteria	Acetobacterales	Acetobacteraceae	Acetobacter	Acetobacter peroxydans	2472	814393	24	329.4	1711	2703456
RS_GCF_000613905.1	All approaches	Bacteria	Pseudomonadota	Alphaproteobacteria	Acetobacterales	Acetobacteraceae	Acetobacter	Acetobacter persici	4192	1087152	21	259.3	2137	3701955
RS_GCF_002738225.1	All approaches	Bacteria	Pseudomonadota	Alphaproteobacteria	Acetobacterales	Acetobacteraceae	Acetobacter	Acetobacter pomorum	3214	984661	23	306.4	2852	3332116
RS_GCF_017377715.1	All approaches	Bacteria	Pseudomonadota	Alphaproteobacteria	Acetobacterales	Acetobacteraceae	Acetobacter	Acetobacter sacchari	4209	1303161	23	309.6	2113	4553202
RS_GCF_001580995.1	All approaches	Bacteria	Pseudomonadota	Alphaproteobacteria	Acetobacterales	Acetobacteraceae	Acetobacter	Acetobacter senegalensis	3536	1149103	23	325	5425	3928785
RS_GCF_011516765.1	All approaches	Bacteria	Pseudomonadota	Alphaproteobacteria	Acetobacterales	Acetobacteraceae	Acetobacter	Acetobacter sicerae	3793	1182454	23	311.7	1707	4033059
RS_GCF_017377745.1	All approaches	Bacteria	Pseudomonadota	Alphaproteobacteria	Acetobacterales	Acetobacteraceae	Acetobacter	Acetobacter suratthaniensis	2879	933485	23	324.2	1828	3088177
RS_GCF_000964225.1	All approaches	Bacteria	Pseudomonadota	Alphaproteobacteria	Acetobacterales	Acetobacteraceae	Acetobacter	Acetobacter syzygii	2520	805391	20	319.6	1687	2687370
RS_GCF_011516655.1	All approaches	Bacteria	Pseudomonadota	Alphaproteobacteria	Acetobacterales	Acetobacteraceae	Acetobacter	Acetobacter thailandicus	2526	836056	27	331	2122	2798914
RS_GCF_001580915.1	All approaches	Bacteria	Pseudomonadota	Alphaproteobacteria	Acetobacterales	Acetobacteraceae	Acetobacter	Acetobacter tropicalis	3285	1041448	21	317	1962	3557452
RS_GCF_014174395.1	All approaches	Bacteria	Pseudomonadota	Alphaproteobacteria	Acetobacterales	Acetobacteraceae	Gluconacetobacter	Gluconacetobacter aggeris	3879	1283613	21	330.9	3629	4324546
RS_GCF_014174375.1	All approaches	Bacteria	Pseudomonadota	Alphaproteobacteria	Acetobacterales	Acetobacteraceae	Gluconacetobacter	Gluconacetobacter asukensis	3885	1304900	22	335.9	6324	4387527
RS_GCF_014174355.1	All approaches	Bacteria	Pseudomonadota	Alphaproteobacteria	Acetobacterales	Acetobacteraceae	Gluconacetobacter	Gluconacetobacter azotocaptans	3766	1238971	30	329	2355	4135095
RS_GCF_000021325.1	All approaches	Bacteria	Pseudomonadota	Alphaproteobacteria	Acetobacterales	Acetobacteraceae	Gluconacetobacter	Gluconacetobacter diazotrophicus	3614	1166223	30	322.7	2353	3914947
RS_GCF_014174165.1	All approaches	Bacteria	Pseudomonadota	Alphaproteobacteria	Acetobacterales	Acetobacteraceae	Gluconacetobacter	Gluconacetobacter dulcium	3979	1304826	23	327.9	2341	4415112
RS_GCF_014174305.1	All approaches	Bacteria	Pseudomonadota	Alphaproteobacteria	Acetobacterales	Acetobacteraceae	Gluconacetobacter	Gluconacetobacter johannae	3314	1093083	29	329.8	2363	3632583
RS_GCF_003350405.1	All approaches	Bacteria	Pseudomonadota	Alphaproteobacteria	Acetobacterales	Acetobacteraceae	Gluconacetobacter	Gluconacetobacter liquefaciens	3706	1245058	28	336	2369	4176944
RS_GCF_014174255.1	All approaches	Bacteria	Pseudomonadota	Alphaproteobacteria	Acetobacterales	Acetobacteraceae	Gluconacetobacter	Gluconacetobacter sacchari	4489	1447089	20	322.4	2352	4832047
RS_GCF_014174275.1	All approaches	Bacteria	Pseudomonadota	Alphaproteobacteria	Acetobacterales	Acetobacteraceae	Gluconacetobacter	Gluconacetobacter takamatsuzukensis	3317	1127953	25	340.1	2780	3783863
RS_GCF_014174215.1	All approaches	Bacteria	Pseudomonadota	Alphaproteobacteria	Acetobacterales	Acetobacteraceae	Gluconacetobacter	Gluconacetobacter tumulicola	3837	1275287	22	332.4	2356	4296956
RS_GCF_014174155.1	All approaches	Bacteria	Pseudomonadota	Alphaproteobacteria	Acetobacterales	Acetobacteraceae	Gluconacetobacter	Gluconacetobacter tumulisoli	3527	1175719	26	333.3	2404	3962674
RS_GCF_009547075.1	All approaches	Bacteria	Pseudomonadota	Alphaproteobacteria	Acetobacterales	Acetobacteraceae	Gluconobacter	Gluconobacter aidae	2797	907193	20	324.3	2784	3007095
RS_GCF_002723915.1	All approaches	Bacteria	Pseudomonadota	Alphaproteobacteria	Acetobacterales	Acetobacteraceae	Gluconobacter	Gluconobacter albidus	3082	1008664	30	327.3	2357	3291667
RS_GCF_015244745.1	All approaches	Bacteria	Pseudomonadota	Alphaproteobacteria	Acetobacterales	Acetobacteraceae	Gluconobacter	Gluconobacter cadivus	3085	1002852	25	325.1	2865	3291690
RS_GCF_015244675.1	All approaches	Bacteria	Pseudomonadota	Alphaproteobacteria	Acetobacterales	Acetobacteraceae	Gluconobacter	Gluconobacter cerevisiae	2831	910370	32	321.6	2862	3006335
RS_GCF_007988905.1	All approaches	Bacteria	Pseudomonadota	Alphaproteobacteria	Acetobacterales	Acetobacteraceae	Gluconobacter	Gluconobacter kanchanaburiensis	2708	888832	22	328.2	2870	2926833
RS_GCF_002723995.1	All approaches	Bacteria	Pseudomonadota	Alphaproteobacteria	Acetobacterales	Acetobacteraceae	Gluconobacter	Gluconobacter kondonii	3149	990945	22	314.7	1714	3272403
RS_GCF_006539685.1	All approaches	Bacteria	Pseudomonadota	Alphaproteobacteria	Acetobacterales	Acetobacteraceae	Gluconobacter	Gluconobacter oxydans	2542	824232	21	324.2	1751	2709126
RS_GCF_015244705.1	All approaches	Bacteria	Pseudomonadota	Alphaproteobacteria	Acetobacterales	Acetobacteraceae	Gluconobacter	Gluconobacter potus	3183	1034365	26	325	2841	3421090
RS_GCF_006538885.1	All approaches	Bacteria	Pseudomonadota	Alphaproteobacteria	Acetobacterales	Acetobacteraceae	Gluconobacter	Gluconobacter roseus	2639	874592	30	331.4	2808	2882278
RS_GCF_006539125.1	All approaches	Bacteria	Pseudomonadota	Alphaproteobacteria	Acetobacterales	Acetobacteraceae	Gluconobacter	Gluconobacter sphaericus	2924	919284	21	314.4	1714	3062681
RS_GCF_015244565.1	All approaches	Bacteria	Pseudomonadota	Alphaproteobacteria	Acetobacterales	Acetobacteraceae	Gluconobacter	Gluconobacter vitians	3009	960520	22	319.2	2858	3166596
RS_GCF_006538165.1	All approaches	Bacteria	Pseudomonadota	Alphaproteobacteria	Acetobacterales	Acetobacteraceae	Komagataeibacter	Komagataeibacter diospyri	3582	1094217	23	305.5	3369	3762373
RS_GCF_000285295.1	All approaches	Bacteria	Pseudomonadota	Alphaproteobacteria	Acetobacterales	Acetobacteraceae	Komagataeibacter	Komagataeibacter europaeus	4234	1222886	21	288.8	2854	4227398
RS_GCF_000964425.1	All approaches	Bacteria	Pseudomonadota	Alphaproteobacteria	Acetobacterales	Acetobacteraceae	Komagataeibacter	Komagataeibacter intermedius	4173	1132522	20	271.4	2863	3883532
RS_GCF_000613305.1	All approaches	Bacteria	Pseudomonadota	Alphaproteobacteria	Acetobacterales	Acetobacteraceae	Komagataeibacter	Komagataeibacter kakiaceti	4440	890620	21	200.6	1073	3133102
RS_GCF_000182745.2	All approaches	Bacteria	Pseudomonadota	Alphaproteobacteria	Acetobacterales	Acetobacteraceae	Komagataeibacter	Komagataeibacter medellinensis	3351	1019470	30	304.2	2849	3513191
RS_GCF_003403295.1	All approaches	Bacteria	Pseudomonadota	Alphaproteobacteria	Acetobacterales	Acetobacteraceae	Komagataeibacter	Komagataeibacter melaceti	3402	1027986	21	302.2	2855	3493909
RS_GCF_013155395.1	All approaches	Bacteria	Pseudomonadota	Alphaproteobacteria	Acetobacterales	Acetobacteraceae	Komagataeibacter	Komagataeibacter melomenusus	3469	1062872	20	306.4	3234	3639526
RS_GCF_003207795.1	All approaches	Bacteria	Pseudomonadota	Alphaproteobacteria	Acetobacterales	Acetobacteraceae	Komagataeibacter	Komagataeibacter nataicola	3514	1065651	25	303.3	3443	3672972
RS_GCF_003207815.1	All approaches	Bacteria	Pseudomonadota	Alphaproteobacteria	Acetobacterales	Acetobacteraceae	Komagataeibacter	Komagataeibacter oboediens	3762	1094721	25	291	2862	3777265
RS_GCF_003207855.1	All approaches	Bacteria	Pseudomonadota	Alphaproteobacteria	Acetobacterales	Acetobacteraceae	Komagataeibacter	Komagataeibacter rhaeticus	3136	1022595	24	326.1	3441	3465200
RS_GCF_003207825.1	All approaches	Bacteria	Pseudomonadota	Alphaproteobacteria	Acetobacterales	Acetobacteraceae	Komagataeibacter	Komagataeibacter saccharivorans	3106	985911	20	317.4	2855	3350941
RS_GCF_003207865.1	All approaches	Bacteria	Pseudomonadota	Alphaproteobacteria	Acetobacterales	Acetobacteraceae	Komagataeibacter	Komagataeibacter sucrofermentans	3147	980880	24	311.7	3452	3363922
RS_GCF_003207895.1	All approaches	Bacteria	Pseudomonadota	Alphaproteobacteria	Acetobacterales	Acetobacteraceae	Komagataeibacter	Komagataeibacter swingsii	3441	1083907	24	315	2978	3732982
RS_GCF_001571345.1	All approaches	Bacteria	Pseudomonadota	Alphaproteobacteria	Acetobacterales	Acetobacteraceae	Komagataeibacter	Komagataeibacter xylinus	3480	1058631	23	304.2	3452	3625978
RS_GCF_022179065.1	All approaches	Bacteria	Pseudomonadota	Alphaproteobacteria	Rhizobiales	Beijerinckiaceae	Methylobacterium	Methylobacterium adhaesivum	4366	1356959	23	310.8	3290	4677674
RS_GCF_022179085.1	All approaches	Bacteria	Pseudomonadota	Alphaproteobacteria	Rhizobiales	Beijerinckiaceae	Methylobacterium	Methylobacterium aerolatum	4480	1397673	20	312	3058	4877645
RS_GCF_016613415.1	All approaches	Bacteria	Pseudomonadota	Alphaproteobacteria	Rhizobiales	Beijerinckiaceae	Methylobacterium	Methylobacterium ajmalii	6435	1930800	20	300	2776	6802552
RS_GCF_022179725.1	All approaches	Bacteria	Pseudomonadota	Alphaproteobacteria	Rhizobiales	Beijerinckiaceae	Methylobacterium	Methylobacterium aminovorans	5757	1733741	20	301.2	15339	6087464
RS_GCF_001043915.1	All approaches	Bacteria	Pseudomonadota	Alphaproteobacteria	Rhizobiales	Beijerinckiaceae	Methylobacterium	Methylobacterium aquaticum	6961	2113393	20	303.6	6497	7425331
RS_GCF_020523825.1	All approaches	Bacteria	Pseudomonadota	Alphaproteobacteria	Rhizobiales	Beijerinckiaceae	Methylobacterium	Methylobacterium brachiatum	6316	1880810	22	297.8	2507	6623525
RS_GCF_014196345.1	All approaches	Bacteria	Pseudomonadota	Alphaproteobacteria	Rhizobiales	Beijerinckiaceae	Methylobacterium	Methylobacterium brachythecii	5108	1561295	25	305.7	13623	5409070
RS_GCF_014845095.1	All approaches	Bacteria	Pseudomonadota	Alphaproteobacteria	Rhizobiales	Beijerinckiaceae	Methylobacterium	Methylobacterium bullatum	4730	1394484	20	294.8	2687	4867668
RS_GCF_022179125.1	All approaches	Bacteria	Pseudomonadota	Alphaproteobacteria	Rhizobiales	Beijerinckiaceae	Methylobacterium	Methylobacterium cerastii	5189	1535874	20	296	3978	5388584
RS_GCF_003574465.1	All approaches	Bacteria	Pseudomonadota	Alphaproteobacteria	Rhizobiales	Beijerinckiaceae	Methylobacterium	Methylobacterium crusticola	7079	2138171	20	302	5360	7502080
RS_GCF_003058325.1	All approaches	Bacteria	Pseudomonadota	Alphaproteobacteria	Rhizobiales	Beijerinckiaceae	Methylobacterium	Methylobacterium currus	7129	2188856	30	307	15166	7745135
RS_GCF_902141855.1	All approaches	Bacteria	Pseudomonadota	Alphaproteobacteria	Rhizobiales	Beijerinckiaceae	Methylobacterium	Methylobacterium dankookense	5932	1747237	24	294.5	3505	6149484
RS_GCF_003173715.1	All approaches	Bacteria	Pseudomonadota	Alphaproteobacteria	Rhizobiales	Beijerinckiaceae	Methylobacterium	Methylobacterium durans	6791	1864655	30	274.6	5384	6788375
RS_GCF_900234795.1	All approaches	Bacteria	Pseudomonadota	Alphaproteobacteria	Rhizobiales	Beijerinckiaceae	Methylobacterium	Methylobacterium extorquens	5433	1596650	30	293.9	11546	5715512
RS_GCF_022179185.1	All approaches	Bacteria	Pseudomonadota	Alphaproteobacteria	Rhizobiales	Beijerinckiaceae	Methylobacterium	Methylobacterium frigidaeris	7540	2237145	20	296.7	4815	7909330
RS_GCF_014138435.1	All approaches	Bacteria	Pseudomonadota	Alphaproteobacteria	Rhizobiales	Beijerinckiaceae	Methylobacterium	Methylobacterium fujisawaense	5571	1713256	23	307.5	2699	5971667
RS_GCF_007992215.1	All approaches	Bacteria	Pseudomonadota	Alphaproteobacteria	Rhizobiales	Beijerinckiaceae	Methylobacterium	Methylobacterium gnaphalii	4736	1361597	22	287.5	3312	4778267
RS_GCF_022179225.1	All approaches	Bacteria	Pseudomonadota	Alphaproteobacteria	Rhizobiales	Beijerinckiaceae	Methylobacterium	Methylobacterium goesingense	5140	1541832	20	300	3172	5334262
RS_GCF_900113485.1	All approaches	Bacteria	Pseudomonadota	Alphaproteobacteria	Rhizobiales	Beijerinckiaceae	Methylobacterium	Methylobacterium gossipiicola	4226	1317420	22	311.7	3409	4524655
RS_GCF_022179245.1	All approaches	Bacteria	Pseudomonadota	Alphaproteobacteria	Rhizobiales	Beijerinckiaceae	Methylobacterium	Methylobacterium gregans	5489	1644347	21	299.6	3317	5744513
RS_GCF_007992175.1	All approaches	Bacteria	Pseudomonadota	Alphaproteobacteria	Rhizobiales	Beijerinckiaceae	Methylobacterium	Methylobacterium haplocladii	4390	1331047	21	303.2	12796	4636856
RS_GCF_022179285.1	All approaches	Bacteria	Pseudomonadota	Alphaproteobacteria	Rhizobiales	Beijerinckiaceae	Methylobacterium	Methylobacterium hispanicum	6399	1910298	25	298.5	5055	6667523
RS_GCF_022179305.1	All approaches	Bacteria	Pseudomonadota	Alphaproteobacteria	Rhizobiales	Beijerinckiaceae	Methylobacterium	Methylobacterium iners	5349	1534223	20	286.8	5385	5495114
RS_GCF_022179325.1	All approaches	Bacteria	Pseudomonadota	Alphaproteobacteria	Rhizobiales	Beijerinckiaceae	Methylobacterium	Methylobacterium isbiliense	6694	2003408	20	299.3	2947	6971527
RS_GCF_022179345.1	All approaches	Bacteria	Pseudomonadota	Alphaproteobacteria	Rhizobiales	Beijerinckiaceae	Methylobacterium	Methylobacterium jeotgali	4334	1324162	21	305.5	2805	4459488
RS_GCF_022179385.1	All approaches	Bacteria	Pseudomonadota	Alphaproteobacteria	Rhizobiales	Beijerinckiaceae	Methylobacterium	Methylobacterium longum	6525	1824295	20	279.6	2496	6606771
RS_GCF_022179405.1	All approaches	Bacteria	Pseudomonadota	Alphaproteobacteria	Rhizobiales	Beijerinckiaceae	Methylobacterium	Methylobacterium marchantiae	4304	1330137	22	309	2525	4614373
RS_GCF_022179445.1	All approaches	Bacteria	Pseudomonadota	Alphaproteobacteria	Rhizobiales	Beijerinckiaceae	Methylobacterium	Methylobacterium mesophilicum	5700	1658381	20	290.9	2505	5902708
RS_GCF_000022085.1	All approaches	Bacteria	Pseudomonadota	Alphaproteobacteria	Rhizobiales	Beijerinckiaceae	Methylobacterium	Methylobacterium nodulans	8636	2417298	30	279.9	4121	8839022
RS_GCF_004745635.1	All approaches	Bacteria	Pseudomonadota	Alphaproteobacteria	Rhizobiales	Beijerinckiaceae	Methylobacterium	Methylobacterium nonmethylotrophicum	7083	2218001	23	313.1	8814	7831372
RS_GCF_022179465.1	All approaches	Bacteria	Pseudomonadota	Alphaproteobacteria	Rhizobiales	Beijerinckiaceae	Methylobacterium	Methylobacterium organophilum	4752	1475325	25	310.5	5241	5070401
RS_GCF_004004555.2	All approaches	Bacteria	Pseudomonadota	Alphaproteobacteria	Rhizobiales	Beijerinckiaceae	Methylobacterium	Methylobacterium oryzihabitans	5779	1843377	23	319	8417	6327435
RS_GCF_007992195.1	All approaches	Bacteria	Pseudomonadota	Alphaproteobacteria	Rhizobiales	Beijerinckiaceae	Methylobacterium	Methylobacterium oxalidis	6212	1745486	20	281	14179	6288989
RS_GCF_022179525.1	All approaches	Bacteria	Pseudomonadota	Alphaproteobacteria	Rhizobiales	Beijerinckiaceae	Methylobacterium	Methylobacterium persicinum	4925	1515756	20	307.8	2784	5271491
RS_GCF_900103445.1	All approaches	Bacteria	Pseudomonadota	Alphaproteobacteria	Rhizobiales	Beijerinckiaceae	Methylobacterium	Methylobacterium phyllostachyos	5792	1724577	20	297.8	3011	6015046
RS_GCF_001653715.1	All approaches	Bacteria	Pseudomonadota	Alphaproteobacteria	Rhizobiales	Beijerinckiaceae	Methylobacterium	Methylobacterium platani	6490	2003995	20	308.8	5289	7023890
RS_GCF_022179745.1	All approaches	Bacteria	Pseudomonadota	Alphaproteobacteria	Rhizobiales	Beijerinckiaceae	Methylobacterium	Methylobacterium podarium	5294	1520734	20	287.3	5149	5300219
RS_GCF_900114535.1	All approaches	Bacteria	Pseudomonadota	Alphaproteobacteria	Rhizobiales	Beijerinckiaceae	Methylobacterium	Methylobacterium pseudosasicola	6799	1930422	27	283.9	2486	6845277
RS_GCF_000019725.1	All approaches	Bacteria	Pseudomonadota	Alphaproteobacteria	Rhizobiales	Beijerinckiaceae	Methylobacterium	Methylobacterium radiotolerans	6504	1963868	30	301.9	2488	6899110
RS_GCF_014199985.1	All approaches	Bacteria	Pseudomonadota	Alphaproteobacteria	Rhizobiales	Beijerinckiaceae	Methylobacterium	Methylobacterium rhodesianum	5483	1684772	23	307.3	15139	5873985
RS_GCF_014199935.1	All approaches	Bacteria	Pseudomonadota	Alphaproteobacteria	Rhizobiales	Beijerinckiaceae	Methylobacterium	Methylobacterium rhodinum	5021	1553564	24	309.4	2733	5406054
RS_GCF_900114375.1	All approaches	Bacteria	Pseudomonadota	Alphaproteobacteria	Rhizobiales	Beijerinckiaceae	Methylobacterium	Methylobacterium salsuginis	5044	1530697	25	303.5	2813	5323773
RS_GCF_004348265.1	All approaches	Bacteria	Pseudomonadota	Alphaproteobacteria	Rhizobiales	Beijerinckiaceae	Methylobacterium	Methylobacterium segetis	5437	1601582	20	294.6	8436	5591199
RS_GCF_008806385.1	All approaches	Bacteria	Pseudomonadota	Alphaproteobacteria	Rhizobiales	Beijerinckiaceae	Methylobacterium	Methylobacterium soli	6482	1839274	21	283.8	3271	6648145
RS_GCF_022179765.1	All approaches	Bacteria	Pseudomonadota	Alphaproteobacteria	Rhizobiales	Beijerinckiaceae	Methylobacterium	Methylobacterium suomiense	5274	1582861	21	300.1	3491	5547687
RS_GCF_902141845.1	All approaches	Bacteria	Pseudomonadota	Alphaproteobacteria	Rhizobiales	Beijerinckiaceae	Methylobacterium	Methylobacterium symbioticum	5858	1732083	22	295.7	3679	6086597
RS_GCF_023546765.1	All approaches	Bacteria	Pseudomonadota	Alphaproteobacteria	Rhizobiales	Beijerinckiaceae	Methylobacterium	Methylobacterium tardum	6811	1925618	30	282.7	2486	6941561
RS_GCF_001043955.1	All approaches	Bacteria	Pseudomonadota	Alphaproteobacteria	Rhizobiales	Beijerinckiaceae	Methylobacterium	Methylobacterium tarhaniae	6348	1918545	20	302.2	3242	6743422
RS_GCF_006151805.1	All approaches	Bacteria	Pseudomonadota	Alphaproteobacteria	Rhizobiales	Beijerinckiaceae	Methylobacterium	Methylobacterium terricola	7278	2238602	21	307.6	8306	7873283
GB_GCA_014138645.1	All approaches	Bacteria	Pseudomonadota	Alphaproteobacteria	Rhizobiales	Beijerinckiaceae	Methylobacterium	Methylobacterium thiocyanatum	5270	1622711	20	307.9	14829	5628931
RS_GCF_022179645.1	All approaches	Bacteria	Pseudomonadota	Alphaproteobacteria	Rhizobiales	Beijerinckiaceae	Methylobacterium	Methylobacterium thuringiense	4425	1337808	25	302.3	15034	4707776
RS_GCF_022179685.1	All approaches	Bacteria	Pseudomonadota	Alphaproteobacteria	Rhizobiales	Beijerinckiaceae	Methylobacterium	Methylobacterium trifolii	5071	1472683	21	290.4	2478	5163180
RS_GCF_001043975.1	All approaches	Bacteria	Pseudomonadota	Alphaproteobacteria	Rhizobiales	Beijerinckiaceae	Methylobacterium	Methylobacterium variabile	7204	2109758	20	292.9	2813	7433592
RS_GCF_014845115.1	All approaches	Bacteria	Pseudomonadota	Alphaproteobacteria	Rhizobiales	Beijerinckiaceae	Methylobacterium	Methylobacterium zatmanii	5014	1494285	20	298	11859	5229025
RS_GCF_016743775.1	All approaches	Bacteria	Pseudomonadota	Alphaproteobacteria	Rhizobiales	Beijerinckiaceae	Microvirga	Microvirga aerilata	7000	1896784	21	271	2655	6832235
RS_GCF_003332305.1	All approaches	Bacteria	Pseudomonadota	Alphaproteobacteria	Rhizobiales	Beijerinckiaceae	Microvirga	Microvirga aerophila	6112	1700960	25	278.3	3587	6003377
RS_GCF_016811235.1	All approaches	Bacteria	Pseudomonadota	Alphaproteobacteria	Rhizobiales	Beijerinckiaceae	Microvirga	Microvirga arabica	6743	1891311	21	280.5	2120	6671803
RS_GCF_009910705.1	All approaches	Bacteria	Pseudomonadota	Alphaproteobacteria	Rhizobiales	Beijerinckiaceae	Microvirga	Microvirga arsenatis	4869	1462758	22	300.4	3826	5053196
RS_GCF_008757455.1	All approaches	Bacteria	Pseudomonadota	Alphaproteobacteria	Rhizobiales	Beijerinckiaceae	Microvirga	Microvirga brassicacearum	5001	1541154	22	308.2	3190	5220401
RS_GCF_003290125.1	All approaches	Bacteria	Pseudomonadota	Alphaproteobacteria	Rhizobiales	Beijerinckiaceae	Microvirga	Microvirga flavescens	3198	1056567	30	330.4	3984	3531066
RS_GCF_000518665.1	All approaches	Bacteria	Pseudomonadota	Alphaproteobacteria	Rhizobiales	Beijerinckiaceae	Microvirga	Microvirga flocculans	3844	1189588	25	309.5	3158	4029781
RS_GCF_900102135.1	All approaches	Bacteria	Pseudomonadota	Alphaproteobacteria	Rhizobiales	Beijerinckiaceae	Microvirga	Microvirga guangxiensis	4531	1375727	30	303.6	3015	4721732
RS_GCF_020532555.1	All approaches	Bacteria	Pseudomonadota	Alphaproteobacteria	Rhizobiales	Beijerinckiaceae	Microvirga	Microvirga lenta	4302	1326180	30	308.3	4715	4504751
RS_GCF_000262405.1	All approaches	Bacteria	Pseudomonadota	Alphaproteobacteria	Rhizobiales	Beijerinckiaceae	Microvirga	Microvirga lotononidis	6997	2005540	23	286.6	3057	7082538
GB_GCA_000517005.1	All approaches	Bacteria	Pseudomonadota	Alphaproteobacteria	Rhizobiales	Beijerinckiaceae	Microvirga	Microvirga lupini	9922	2515956	22	253.6	2560	9633614
RS_GCF_009830105.1	All approaches	Bacteria	Pseudomonadota	Alphaproteobacteria	Rhizobiales	Beijerinckiaceae	Microvirga	Microvirga makkahensis	5439	1596009	23	293.4	2348	5580646
RS_GCF_001006805.1	All approaches	Bacteria	Pseudomonadota	Alphaproteobacteria	Rhizobiales	Beijerinckiaceae	Microvirga	Microvirga massiliensis	9078	2490724	20	274.4	4852	9172134
RS_GCF_002741015.1	All approaches	Bacteria	Pseudomonadota	Alphaproteobacteria	Rhizobiales	Beijerinckiaceae	Microvirga	Microvirga ossetica	9601	2672769	30	278.4	3419	9631051
RS_GCF_004458765.1	All approaches	Bacteria	Pseudomonadota	Alphaproteobacteria	Rhizobiales	Beijerinckiaceae	Microvirga	Microvirga pakistanensis	5930	1660970	20	280.1	3183	5764046
RS_GCF_020866965.1	All approaches	Bacteria	Pseudomonadota	Alphaproteobacteria	Rhizobiales	Beijerinckiaceae	Microvirga	Microvirga roseola	5094	1463957	22	287.4	1806	5082216
RS_GCF_016734765.1	All approaches	Bacteria	Pseudomonadota	Alphaproteobacteria	Rhizobiales	Beijerinckiaceae	Microvirga	Microvirga soli	6137	1789945	20	291.7	3183	6245577
RS_GCF_003350535.1	All approaches	Bacteria	Pseudomonadota	Alphaproteobacteria	Rhizobiales	Beijerinckiaceae	Microvirga	Microvirga subterranea	4905	1513761	25	308.6	2600	5147802
RS_GCF_001017175.1	All approaches	Bacteria	Pseudomonadota	Alphaproteobacteria	Rhizobiales	Beijerinckiaceae	Microvirga	Microvirga vignae	6600	1831150	24	277.4	3759	6472445
RS_GCF_016735695.1	All approaches	Bacteria	Pseudomonadota	Alphaproteobacteria	Rhizobiales	Beijerinckiaceae	Microvirga	Microvirga zambiensis	7217	2105183	21	291.7	3892	7367324
RS_GCF_001598795.1	All approaches	Bacteria	Pseudomonadota	Gammaproteobacteria	Burkholderiales	Burkholderiaceae_B	Comamonas	Comamonas acidovorans	5941	1990112	24	335	5021	6630389
RS_GCF_013363755.1	All approaches	Bacteria	Pseudomonadota	Gammaproteobacteria	Burkholderiales	Burkholderiaceae_B	Comamonas	Comamonas antarctica	4482	1499689	32	334.6	5849	5025439
RS_GCF_000739875.1	All approaches	Bacteria	Pseudomonadota	Gammaproteobacteria	Burkholderiales	Burkholderiaceae_B	Comamonas	Comamonas aquatica	3432	1088507	23	317.2	2625	3732350
RS_GCF_000429845.1	All approaches	Bacteria	Pseudomonadota	Gammaproteobacteria	Burkholderiales	Burkholderiaceae_B	Comamonas	Comamonas composti	4082	1356631	22	332.3	2865	4634066
RS_GCF_019186805.1	All approaches	Bacteria	Pseudomonadota	Gammaproteobacteria	Burkholderiales	Burkholderiaceae_B	Comamonas	Comamonas fluminis	4409	1448284	31	328.5	5102	4908875
RS_GCF_902829245.1	All approaches	Bacteria	Pseudomonadota	Gammaproteobacteria	Burkholderiales	Burkholderiaceae_B	Comamonas	Comamonas jiangduensis	3430	791097	23	230.6	1476	2758586
RS_GCF_008801935.1	All approaches	Bacteria	Pseudomonadota	Gammaproteobacteria	Burkholderiales	Burkholderiaceae_B	Comamonas	Comamonas kerstersii	3250	1038124	27	319.4	3384	3510398
RS_GCF_021026195.1	All approaches	Bacteria	Pseudomonadota	Gammaproteobacteria	Burkholderiales	Burkholderiaceae_B	Comamonas	Comamonas koreensis	4569	1505110	31	329.4	3802	5101082
RS_GCF_014637085.1	All approaches	Bacteria	Pseudomonadota	Gammaproteobacteria	Burkholderiales	Burkholderiaceae_B	Comamonas	Comamonas phosphati	3779	1205964	30	319.1	2075	4095457
RS_GCF_014109725.1	All approaches	Bacteria	Pseudomonadota	Gammaproteobacteria	Burkholderiales	Burkholderiaceae_B	Comamonas	Comamonas piscis	4598	1531101	31	333	6011	5199175
RS_GCF_012844455.2	All approaches	Bacteria	Pseudomonadota	Gammaproteobacteria	Burkholderiales	Burkholderiaceae_B	Comamonas	Comamonas suwonensis	4367	1389349	23	318.1	3356	4723146
RS_GCF_001544075.1	All approaches	Bacteria	Pseudomonadota	Gammaproteobacteria	Burkholderiales	Burkholderiaceae_B	Comamonas	Comamonas terrae	4254	1389578	28	326.7	2079	4716713
RS_GCF_900461435.1	All approaches	Bacteria	Pseudomonadota	Gammaproteobacteria	Burkholderiales	Burkholderiaceae_B	Comamonas	Comamonas terrigena	4143	1347585	31	325.3	5593	4697924
RS_GCF_000241525.1	All approaches	Bacteria	Pseudomonadota	Gammaproteobacteria	Burkholderiales	Burkholderiaceae_B	Comamonas	Comamonas testosteroni	4903	1577469	21	321.7	4091	5410155
RS_GCF_000964545.1	All approaches	Bacteria	Pseudomonadota	Gammaproteobacteria	Burkholderiales	Burkholderiaceae_B	Comamonas	Comamonas thiooxydans	4757	1538043	28	323.3	4537	5244861
RS_GCF_012927085.1	All approaches	Bacteria	Pseudomonadota	Gammaproteobacteria	Burkholderiales	Burkholderiaceae_B	Ramlibacter	Ramlibacter agri	6671	2270265	24	340.3	18554	7200642
RS_GCF_016641735.1	All approaches	Bacteria	Pseudomonadota	Gammaproteobacteria	Burkholderiales	Burkholderiaceae_B	Ramlibacter	Ramlibacter algicola	4061	1308855	30	322.3	9406	4204141
RS_GCF_016722765.1	All approaches	Bacteria	Pseudomonadota	Gammaproteobacteria	Burkholderiales	Burkholderiaceae_B	Ramlibacter	Ramlibacter alkalitolerans	5435	1742103	20	320.5	6115	5712197
RS_GCF_015159745.1	All approaches	Bacteria	Pseudomonadota	Gammaproteobacteria	Burkholderiales	Burkholderiaceae_B	Ramlibacter	Ramlibacter aquaticus	3984	1255818	20	315.2	2637	4121142
RS_GCF_016654015.1	All approaches	Bacteria	Pseudomonadota	Gammaproteobacteria	Burkholderiales	Burkholderiaceae_B	Ramlibacter	Ramlibacter ginsenosidimutans	5083	1620228	30	318.8	8774	5327821
RS_GCF_004682015.1	All approaches	Bacteria	Pseudomonadota	Gammaproteobacteria	Burkholderiales	Burkholderiaceae_B	Ramlibacter	Ramlibacter henchirensis	4575	1471942	30	321.7	4758	4794389
RS_GCF_004681975.1	All approaches	Bacteria	Pseudomonadota	Gammaproteobacteria	Burkholderiales	Burkholderiaceae_B	Ramlibacter	Ramlibacter humi	4193	1377978	24	328.6	10117	4468638
RS_GCF_016722785.1	All approaches	Bacteria	Pseudomonadota	Gammaproteobacteria	Burkholderiales	Burkholderiaceae_B	Ramlibacter	Ramlibacter monticola	5836	1867668	20	320	4838	6137276
RS_GCF_009758015.1	All approaches	Bacteria	Pseudomonadota	Gammaproteobacteria	Burkholderiales	Burkholderiaceae_B	Ramlibacter	Ramlibacter pinisoli	5231	1688030	23	322.7	2444	5505957
RS_GCF_004681965.1	All approaches	Bacteria	Pseudomonadota	Gammaproteobacteria	Burkholderiales	Burkholderiaceae_B	Ramlibacter	Ramlibacter rhizophilus	4299	1406646	25	327.2	4474	4590519
RS_GCF_000215705.1	All approaches	Bacteria	Pseudomonadota	Gammaproteobacteria	Burkholderiales	Burkholderiaceae_B	Ramlibacter	Ramlibacter tataouinensis	3917	1257187	31	321	7462	4070193
RS_GCF_002197985.1	All approaches	Bacteria	Pseudomonadota	Gammaproteobacteria	Pseudomonadales	Pseudomonadaceae	Halopseudomonas	Halopseudomonas aestusnigri	3516	1159187	20	329.7	6061	3829769
RS_GCF_900114735.1	All approaches	Bacteria	Pseudomonadota	Gammaproteobacteria	Pseudomonadales	Pseudomonadaceae	Halopseudomonas	Halopseudomonas bauzanensis	3265	1075931	25	329.5	2082	3541633
RS_GCF_900115905.1	All approaches	Bacteria	Pseudomonadota	Gammaproteobacteria	Pseudomonadales	Pseudomonadaceae	Halopseudomonas	Halopseudomonas formosensis	3165	1044043	26	329.9	4016	3443471
RS_GCF_900105005.1	All approaches	Bacteria	Pseudomonadota	Gammaproteobacteria	Pseudomonadales	Pseudomonadaceae	Halopseudomonas	Halopseudomonas litoralis	3810	1203891	30	316	4441	3987942
RS_GCF_002903165.1	All approaches	Bacteria	Pseudomonadota	Gammaproteobacteria	Pseudomonadales	Pseudomonadaceae	Halopseudomonas	Halopseudomonas oceani	3822	1259155	30	329.4	6061	4155021
RS_GCF_900114765.1	All approaches	Bacteria	Pseudomonadota	Gammaproteobacteria	Pseudomonadales	Pseudomonadaceae	Halopseudomonas	Halopseudomonas pachastrellae	3701	1183194	22	319.7	2624	3934694
RS_GCF_000410875.1	All approaches	Bacteria	Pseudomonadota	Gammaproteobacteria	Pseudomonadales	Pseudomonadaceae	Halopseudomonas	Halopseudomonas pelagia	4262	1399386	24	328.3	6046	4642307
RS_GCF_014646575.1	All approaches	Bacteria	Pseudomonadota	Gammaproteobacteria	Pseudomonadales	Pseudomonadaceae	Halopseudomonas	Halopseudomonas pertucinogena	2861	934305	21	326.6	2120	3065138
RS_GCF_002056295.1	All approaches	Bacteria	Pseudomonadota	Gammaproteobacteria	Pseudomonadales	Pseudomonadaceae	Halopseudomonas	Halopseudomonas phragmitis	3705	1231924	30	332.5	3850	4035153
RS_GCF_900105255.1	All approaches	Bacteria	Pseudomonadota	Gammaproteobacteria	Pseudomonadales	Pseudomonadaceae	Halopseudomonas	Halopseudomonas sabulinigri	3639	1217657	30	334.6	6669	4030203
RS_GCF_900105655.1	All approaches	Bacteria	Pseudomonadota	Gammaproteobacteria	Pseudomonadales	Pseudomonadaceae	Halopseudomonas	Halopseudomonas salegens	3457	1150844	30	332.9	2853	3796105
RS_GCF_008641105.1	All approaches	Bacteria	Pseudomonadota	Gammaproteobacteria	Pseudomonadales	Pseudomonadaceae	Halopseudomonas	Halopseudomonas salina	3869	1298300	28	335.6	5362	4256268
RS_GCF_014219065.1	All approaches	Bacteria	Pseudomonadota	Gammaproteobacteria	Pseudomonadales	Pseudomonadaceae	Halopseudomonas	Halopseudomonas xiamenensis	3908	1281765	21	328	3406	4281493
RS_GCF_900104945.1	All approaches	Bacteria	Pseudomonadota	Gammaproteobacteria	Pseudomonadales	Pseudomonadaceae	Halopseudomonas	Halopseudomonas xinjiangensis	3280	1075345	30	327.8	2432	3537092
RS_GCF_000425625.1	All approaches	Bacteria	Pseudomonadota	Gammaproteobacteria	Pseudomonadales	Pseudomonadaceae	Stutzerimonas	Stutzerimonas azotifigens	4547	1463835	20	321.9	5190	5017423
RS_GCF_000818015.1	All approaches	Bacteria	Pseudomonadota	Gammaproteobacteria	Pseudomonadales	Pseudomonadaceae	Stutzerimonas	Stutzerimonas balearica	4067	1312060	30	322.6	2379	4383480
RS_GCF_000495915.1	All approaches	Bacteria	Pseudomonadota	Gammaproteobacteria	Pseudomonadales	Pseudomonadaceae	Stutzerimonas	Stutzerimonas chloritidismutans	4769	1501686	20	314.9	2850	5056349
RS_GCF_024448505.1	All approaches	Bacteria	Pseudomonadota	Gammaproteobacteria	Pseudomonadales	Pseudomonadaceae	Stutzerimonas	Stutzerimonas degradans	3729	1207249	32	323.7	1685	4006942
RS_GCF_024448335.1	All approaches	Bacteria	Pseudomonadota	Gammaproteobacteria	Pseudomonadales	Pseudomonadaceae	Stutzerimonas	Stutzerimonas frequens	4104	1314008	27	320.2	1600	4379993
RS_GCF_004327335.1	All approaches	Bacteria	Pseudomonadota	Gammaproteobacteria	Pseudomonadales	Pseudomonadaceae	Stutzerimonas	Stutzerimonas kirkiae	3752	1272076	24	339	6257	4353628
RS_GCF_900114065.1	All approaches	Bacteria	Pseudomonadota	Gammaproteobacteria	Pseudomonadales	Pseudomonadaceae	Stutzerimonas	Stutzerimonas kunmingensis	4362	1388485	32	318.3	2387	4654543
RS_GCF_003696285.1	All approaches	Bacteria	Pseudomonadota	Gammaproteobacteria	Pseudomonadales	Pseudomonadaceae	Stutzerimonas	Stutzerimonas nitrititolerans	4085	1289347	22	315.6	2357	4357823
RS_GCF_005876855.1	All approaches	Bacteria	Pseudomonadota	Gammaproteobacteria	Pseudomonadales	Pseudomonadaceae	Stutzerimonas	Stutzerimonas nosocomialis	4401	1420358	21	322.7	5190	4755882
RS_GCF_000219605.1	All approaches	Bacteria	Pseudomonadota	Gammaproteobacteria	Pseudomonadales	Pseudomonadaceae	Stutzerimonas	Stutzerimonas stutzeri	4197	1360596	30	324.2	1617	4547930
RS_GCF_003640395.1	All approaches	Bacteria	Pseudomonadota	Gammaproteobacteria	Pseudomonadales	Pseudomonadaceae	Stutzerimonas	Stutzerimonas urumqiensis	3733	1216291	28	325.8	2345	4074717
RS_GCF_900129835.1	All approaches	Bacteria	Pseudomonadota	Gammaproteobacteria	Pseudomonadales	Pseudomonadaceae	Stutzerimonas	Stutzerimonas xanthomarina	3980	1274621	30	320.3	2737	4308853
RS_GCF_003696365.1	All approaches	Bacteria	Pseudomonadota	Gammaproteobacteria	Pseudomonadales	Pseudomonadaceae	Stutzerimonas	Stutzerimonas zhaodongensis	4304	1388169	24	322.5	3023	4668208
RS_GCF_004339465.1	All approaches	Bacteria	Pseudomonadota	Alphaproteobacteria	Rhizobiales	Xanthobacteraceae	Ancylobacter	Ancylobacter aquaticus	4432	1431308	30	322.9	2978	4831989
RS_GCF_018390605.1	All approaches	Bacteria	Pseudomonadota	Alphaproteobacteria	Rhizobiales	Xanthobacteraceae	Ancylobacter	Ancylobacter defluvii	4910	1548104	28	315.3	2795	5280544
RS_GCF_018390645.1	All approaches	Bacteria	Pseudomonadota	Alphaproteobacteria	Rhizobiales	Xanthobacteraceae	Ancylobacter	Ancylobacter dichloromethanicus	4785	1501262	24	313.7	2412	5076283
RS_GCF_023016525.1	All approaches	Bacteria	Pseudomonadota	Alphaproteobacteria	Rhizobiales	Xanthobacteraceae	Ancylobacter	Ancylobacter koreensis	3743	1208460	25	322.9	2842	4057091
RS_GCF_018390635.1	All approaches	Bacteria	Pseudomonadota	Alphaproteobacteria	Rhizobiales	Xanthobacteraceae	Ancylobacter	Ancylobacter lacus	4213	1369760	22	325.1	2851	4627298
RS_GCF_000092925.1	All approaches	Bacteria	Pseudomonadota	Alphaproteobacteria	Rhizobiales	Xanthobacteraceae	Ancylobacter	Ancylobacter novellus	4482	1414036	30	315.5	2844	4765023
RS_GCF_018390555.1	All approaches	Bacteria	Pseudomonadota	Alphaproteobacteria	Rhizobiales	Xanthobacteraceae	Ancylobacter	Ancylobacter oerskovii	5068	1599767	21	315.7	2691	5480425
RS_GCF_022836935.1	All approaches	Bacteria	Pseudomonadota	Alphaproteobacteria	Rhizobiales	Xanthobacteraceae	Ancylobacter	Ancylobacter polymorphus	4891	1547544	30	316.4	3036	5225369
RS_GCF_010669125.1	All approaches	Bacteria	Pseudomonadota	Alphaproteobacteria	Rhizobiales	Xanthobacteraceae	Ancylobacter	Ancylobacter pratisalsi	4434	1419647	30	320.2	2851	4778271
RS_GCF_900100155.1	All approaches	Bacteria	Pseudomonadota	Alphaproteobacteria	Rhizobiales	Xanthobacteraceae	Ancylobacter	Ancylobacter rudongensis	4154	1345033	31	323.8	2982	4505084
RS_GCF_018390695.1	All approaches	Bacteria	Pseudomonadota	Alphaproteobacteria	Rhizobiales	Xanthobacteraceae	Ancylobacter	Ancylobacter sonchi	5320	1691982	24	318	2951	5804942
RS_GCF_014195655.1	All approaches	Bacteria	Pseudomonadota	Alphaproteobacteria	Rhizobiales	Xanthobacteraceae	Ancylobacter	Ancylobacter tetraedralis	4592	1486164	25	323.6	2466	5030725
RS_GCF_016031625.1	All approaches	Bacteria	Pseudomonadota	Alphaproteobacteria	Rhizobiales	Xanthobacteraceae	Bradyrhizobium	Bradyrhizobium agreste	7293	2224566	22	305	5731	7877331
RS_GCF_003062295.1	All approaches	Bacteria	Pseudomonadota	Alphaproteobacteria	Rhizobiales	Xanthobacteraceae	Bradyrhizobium	Bradyrhizobium algeriense	8718	2509055	21	287.8	2556	8907982
RS_GCF_002266435.2	All approaches	Bacteria	Pseudomonadota	Alphaproteobacteria	Rhizobiales	Xanthobacteraceae	Bradyrhizobium	Bradyrhizobium amphicarpaeae	6536	2070138	30	316.7	14026	7044517
RS_GCF_015291705.1	All approaches	Bacteria	Pseudomonadota	Alphaproteobacteria	Rhizobiales	Xanthobacteraceae	Bradyrhizobium	Bradyrhizobium arachidis	9313	2770144	30	297.4	5645	9865973
RS_GCF_013114835.1	All approaches	Bacteria	Pseudomonadota	Alphaproteobacteria	Rhizobiales	Xanthobacteraceae	Bradyrhizobium	Bradyrhizobium archetypum	6659	1971786	21	296.1	2156	7017218
RS_GCF_013114825.1	All approaches	Bacteria	Pseudomonadota	Alphaproteobacteria	Rhizobiales	Xanthobacteraceae	Bradyrhizobium	Bradyrhizobium australiense	7204	2059428	30	285.9	2156	7436256
RS_GCF_008932115.1	All approaches	Bacteria	Pseudomonadota	Alphaproteobacteria	Rhizobiales	Xanthobacteraceae	Bradyrhizobium	Bradyrhizobium betae	7104	2161737	30	304.3	5444	7419402
RS_GCF_009759665.1	All approaches	Bacteria	Pseudomonadota	Alphaproteobacteria	Rhizobiales	Xanthobacteraceae	Bradyrhizobium	Bradyrhizobium cajani	7676	2387042	20	311	4801	8381257
RS_GCF_019402665.1	All approaches	Bacteria	Pseudomonadota	Alphaproteobacteria	Rhizobiales	Xanthobacteraceae	Bradyrhizobium	Bradyrhizobium canariense	8184	2419615	21	295.7	5623	8561472
RS_GCF_020329485.1	All approaches	Bacteria	Pseudomonadota	Alphaproteobacteria	Rhizobiales	Xanthobacteraceae	Bradyrhizobium	Bradyrhizobium cenepequi	8187	2366255	24	289	4315	8472857
RS_GCF_015291745.1	All approaches	Bacteria	Pseudomonadota	Alphaproteobacteria	Rhizobiales	Xanthobacteraceae	Bradyrhizobium	Bradyrhizobium centrosematis	7923	2412486	30	304.5	5541	8343321
RS_GCF_007290395.1	All approaches	Bacteria	Pseudomonadota	Alphaproteobacteria	Rhizobiales	Xanthobacteraceae	Bradyrhizobium	Bradyrhizobium cosmicum	6925	2144099	30	309.6	5437	7304136
RS_GCF_008123515.1	All approaches	Bacteria	Pseudomonadota	Alphaproteobacteria	Rhizobiales	Xanthobacteraceae	Bradyrhizobium	Bradyrhizobium cytisi	8451	2516102	21	297.7	4222	8854489
RS_GCF_021044685.1	All approaches	Bacteria	Pseudomonadota	Alphaproteobacteria	Rhizobiales	Xanthobacteraceae	Bradyrhizobium	Bradyrhizobium daqingense	7566	2267588	30	299.7	5476	7998085
RS_GCF_000015165.1	All approaches	Bacteria	Pseudomonadota	Alphaproteobacteria	Rhizobiales	Xanthobacteraceae	Bradyrhizobium	Bradyrhizobium denitrificans	7671	2447554	30	319.1	8645	8493513
RS_GCF_000011365.1	All approaches	Bacteria	Pseudomonadota	Alphaproteobacteria	Rhizobiales	Xanthobacteraceae	Bradyrhizobium	Bradyrhizobium diazoefficiens	8498	2586477	30	304.4	5686	9105828
RS_GCF_016031635.1	All approaches	Bacteria	Pseudomonadota	Alphaproteobacteria	Rhizobiales	Xanthobacteraceae	Bradyrhizobium	Bradyrhizobium diversitatis	8054	2422525	24	300.8	5481	8450368
RS_GCF_023278185.1	All approaches	Bacteria	Pseudomonadota	Alphaproteobacteria	Rhizobiales	Xanthobacteraceae	Bradyrhizobium	Bradyrhizobium elkanii	8970	2666331	30	297.2	3816	9518205
RS_GCF_001189235.2	All approaches	Bacteria	Pseudomonadota	Alphaproteobacteria	Rhizobiales	Xanthobacteraceae	Bradyrhizobium	Bradyrhizobium embrapense	7736	2359226	30	305	4074	8267832
RS_GCF_004570865.1	All approaches	Bacteria	Pseudomonadota	Alphaproteobacteria	Rhizobiales	Xanthobacteraceae	Bradyrhizobium	Bradyrhizobium frederickii	7848	2341642	23	298.4	3476	8294086
RS_GCF_016031655.1	All approaches	Bacteria	Pseudomonadota	Alphaproteobacteria	Rhizobiales	Xanthobacteraceae	Bradyrhizobium	Bradyrhizobium glycinis	7393	2194042	24	296.8	2148	7794411
RS_GCF_004114975.1	All approaches	Bacteria	Pseudomonadota	Alphaproteobacteria	Rhizobiales	Xanthobacteraceae	Bradyrhizobium	Bradyrhizobium guangdongense	8042	2433285	30	302.6	3967	8437991
RS_GCF_004114915.1	All approaches	Bacteria	Pseudomonadota	Alphaproteobacteria	Rhizobiales	Xanthobacteraceae	Bradyrhizobium	Bradyrhizobium guangxiense	7797	2367985	30	303.7	2302	8200121
RS_GCF_020329435.1	All approaches	Bacteria	Pseudomonadota	Alphaproteobacteria	Rhizobiales	Xanthobacteraceae	Bradyrhizobium	Bradyrhizobium hereditatis	7461	2207525	20	295.9	4244	7871253
RS_GCF_008123965.1	All approaches	Bacteria	Pseudomonadota	Alphaproteobacteria	Rhizobiales	Xanthobacteraceae	Bradyrhizobium	Bradyrhizobium hipponense	8457	2470604	22	292.1	3361	8826946
RS_GCF_007830635.1	All approaches	Bacteria	Pseudomonadota	Alphaproteobacteria	Rhizobiales	Xanthobacteraceae	Bradyrhizobium	Bradyrhizobium huanghuaihaiense	8719	2612049	26	299.6	5676	9226856
RS_GCF_001693385.1	All approaches	Bacteria	Pseudomonadota	Alphaproteobacteria	Rhizobiales	Xanthobacteraceae	Bradyrhizobium	Bradyrhizobium icense	7965	2332689	30	292.9	5479	8322773
RS_GCF_900696085.1	All approaches	Bacteria	Pseudomonadota	Alphaproteobacteria	Rhizobiales	Xanthobacteraceae	Bradyrhizobium	Bradyrhizobium ivorense	8590	2652981	29	308.8	3244	9412302
RS_GCF_000284375.1	All approaches	Bacteria	Pseudomonadota	Alphaproteobacteria	Rhizobiales	Xanthobacteraceae	Bradyrhizobium	Bradyrhizobium japonicum	8701	2603462	30	299.2	5676	9207384
RS_GCF_001440395.1	All approaches	Bacteria	Pseudomonadota	Alphaproteobacteria	Rhizobiales	Xanthobacteraceae	Bradyrhizobium	Bradyrhizobium jicamae	8462	2438757	24	288.2	5471	8738846
RS_GCF_001440475.1	All approaches	Bacteria	Pseudomonadota	Alphaproteobacteria	Rhizobiales	Xanthobacteraceae	Bradyrhizobium	Bradyrhizobium lablabi	8536	2486069	20	291.2	3257	8817291
RS_GCF_001440035.1	All approaches	Bacteria	Pseudomonadota	Alphaproteobacteria	Rhizobiales	Xanthobacteraceae	Bradyrhizobium	Bradyrhizobium manausense	8734	2571078	21	294.4	2546	9145311
RS_GCF_001982635.1	All approaches	Bacteria	Pseudomonadota	Alphaproteobacteria	Rhizobiales	Xanthobacteraceae	Bradyrhizobium	Bradyrhizobium mercantei	8140	2533830	23	311.3	4471	8842857
RS_GCF_000472965.1	All approaches	Bacteria	Pseudomonadota	Alphaproteobacteria	Rhizobiales	Xanthobacteraceae	Bradyrhizobium	Bradyrhizobium murdochi	7567	2241608	24	296.2	5478	7952346
RS_GCF_004114535.1	All approaches	Bacteria	Pseudomonadota	Alphaproteobacteria	Rhizobiales	Xanthobacteraceae	Bradyrhizobium	Bradyrhizobium nanningense	7747	2326907	29	300.4	3572	8290088
RS_GCF_001641695.1	All approaches	Bacteria	Pseudomonadota	Alphaproteobacteria	Rhizobiales	Xanthobacteraceae	Bradyrhizobium	Bradyrhizobium neotropicale	8158	2459247	27	301.5	5499	8679329
RS_GCF_004571025.1	All approaches	Bacteria	Pseudomonadota	Alphaproteobacteria	Rhizobiales	Xanthobacteraceae	Bradyrhizobium	Bradyrhizobium niftali	9221	2746555	21	297.9	5581	9787683
RS_GCF_002776695.1	All approaches	Bacteria	Pseudomonadota	Alphaproteobacteria	Rhizobiales	Xanthobacteraceae	Bradyrhizobium	Bradyrhizobium nitroreducens	7570	2387922	25	315.4	11407	8199267
RS_GCF_000344805.1	All approaches	Bacteria	Pseudomonadota	Alphaproteobacteria	Rhizobiales	Xanthobacteraceae	Bradyrhizobium	Bradyrhizobium oligotrophicum	7164	2375212	30	331.5	12078	8264165
RS_GCF_002278135.2	All approaches	Bacteria	Pseudomonadota	Alphaproteobacteria	Rhizobiales	Xanthobacteraceae	Bradyrhizobium	Bradyrhizobium ottawaense	8012	2437990	30	304.3	5665	8606328
RS_GCF_001189245.1	All approaches	Bacteria	Pseudomonadota	Alphaproteobacteria	Rhizobiales	Xanthobacteraceae	Bradyrhizobium	Bradyrhizobium pachyrhizi	8249	2448214	25	296.8	2077	8711973
RS_GCF_001693515.2	All approaches	Bacteria	Pseudomonadota	Alphaproteobacteria	Rhizobiales	Xanthobacteraceae	Bradyrhizobium	Bradyrhizobium paxllaeri	7901	2370635	30	300	5469	8377719
RS_GCF_013373795.3	All approaches	Bacteria	Pseudomonadota	Alphaproteobacteria	Rhizobiales	Xanthobacteraceae	Bradyrhizobium	Bradyrhizobium quebecense	8782	2600166	28	296.1	4060	9172345
RS_GCF_001440415.1	All approaches	Bacteria	Pseudomonadota	Alphaproteobacteria	Rhizobiales	Xanthobacteraceae	Bradyrhizobium	Bradyrhizobium retamae	8344	2366145	20	283.6	5479	8466225
RS_GCF_008123425.1	All approaches	Bacteria	Pseudomonadota	Alphaproteobacteria	Rhizobiales	Xanthobacteraceae	Bradyrhizobium	Bradyrhizobium rifense	9506	2854413	20	300.3	4532	9952932
RS_GCF_020329505.1	All approaches	Bacteria	Pseudomonadota	Alphaproteobacteria	Rhizobiales	Xanthobacteraceae	Bradyrhizobium	Bradyrhizobium semiaridum	6302	1935959	22	307.2	4416	6712655
RS_GCF_011516645.4	All approaches	Bacteria	Pseudomonadota	Alphaproteobacteria	Rhizobiales	Xanthobacteraceae	Bradyrhizobium	Bradyrhizobium septentrionale	9996	2921310	30	292.2	11152	10410654
RS_GCF_900094605.1	All approaches	Bacteria	Pseudomonadota	Alphaproteobacteria	Rhizobiales	Xanthobacteraceae	Bradyrhizobium	Bradyrhizobium shewense	8632	2552920	24	295.8	5679	9163226
RS_GCF_001641335.1	All approaches	Bacteria	Pseudomonadota	Alphaproteobacteria	Rhizobiales	Xanthobacteraceae	Bradyrhizobium	Bradyrhizobium stylosanthis	8135	2523779	30	310.2	9413	8801717
RS_GCF_002266465.2	All approaches	Bacteria	Pseudomonadota	Alphaproteobacteria	Rhizobiales	Xanthobacteraceae	Bradyrhizobium	Bradyrhizobium symbiodeficiens	6586	2051783	30	311.5	3013	7039503
RS_GCF_001189845.1	All approaches	Bacteria	Pseudomonadota	Alphaproteobacteria	Rhizobiales	Xanthobacteraceae	Bradyrhizobium	Bradyrhizobium tropiciagri	9391	2732380	21	291	9076	9767314
RS_GCF_004114425.1	All approaches	Bacteria	Pseudomonadota	Alphaproteobacteria	Rhizobiales	Xanthobacteraceae	Bradyrhizobium	Bradyrhizobium vignae	7761	2287318	21	294.7	2165	8175609
RS_GCF_001238275.1	All approaches	Bacteria	Pseudomonadota	Alphaproteobacteria	Rhizobiales	Xanthobacteraceae	Bradyrhizobium	Bradyrhizobium viridifuturi	8844	2493530	21	281.9	1840	8811922
RS_GCF_900094575.1	All approaches	Bacteria	Pseudomonadota	Alphaproteobacteria	Rhizobiales	Xanthobacteraceae	Bradyrhizobium	Bradyrhizobium yuanmingense	7852	2313252	20	294.6	3768	8201522
RS_GCF_003024235.1	All approaches	Bacteria	Pseudomonadota	Gammaproteobacteria	Xanthomonadales	Xanthomonadaceae	Arenimonas	Arenimonas caeni	2720	912024	21	335.3	2331	2954299
RS_GCF_000426365.1	All approaches	Bacteria	Pseudomonadota	Gammaproteobacteria	Xanthomonadales	Xanthomonadaceae	Arenimonas	Arenimonas composti	2830	967967	27	342	2422	3159341
RS_GCF_007993735.1	All approaches	Bacteria	Pseudomonadota	Gammaproteobacteria	Xanthomonadales	Xanthomonadaceae	Arenimonas	Arenimonas daejeonensis	3293	891508	30	270.7	1811	3032542
RS_GCF_000743535.1	All approaches	Bacteria	Pseudomonadota	Gammaproteobacteria	Xanthomonadales	Xanthomonadaceae	Arenimonas	Arenimonas donghaensis	2698	921396	25	341.5	3705	2977056
RS_GCF_008386465.1	All approaches	Bacteria	Pseudomonadota	Gammaproteobacteria	Xanthomonadales	Xanthomonadaceae	Arenimonas	Arenimonas fontis	2452	812931	24	331.5	2206	2627730
RS_GCF_000747075.1	All approaches	Bacteria	Pseudomonadota	Gammaproteobacteria	Xanthomonadales	Xanthomonadaceae	Arenimonas	Arenimonas malthae	3018	964428	21	319.6	2028	3114078
RS_GCF_014638745.1	All approaches	Bacteria	Pseudomonadota	Gammaproteobacteria	Xanthomonadales	Xanthomonadaceae	Arenimonas	Arenimonas maotaiensis	2026	673329	20	332.3	2129	2160901
RS_GCF_000747155.1	All approaches	Bacteria	Pseudomonadota	Gammaproteobacteria	Xanthomonadales	Xanthomonadaceae	Arenimonas	Arenimonas metalli	2802	937262	20	334.5	2288	3056622
RS_GCF_000420545.1	All approaches	Bacteria	Pseudomonadota	Gammaproteobacteria	Xanthomonadales	Xanthomonadaceae	Arenimonas	Arenimonas oryziterrae	2880	952558	31	330.7	2207	3091755
RS_GCF_014643775.1	All approaches	Bacteria	Pseudomonadota	Gammaproteobacteria	Xanthomonadales	Xanthomonadaceae	Arenimonas	Arenimonas soli	2763	930026	33	336.6	2178	3000820
RS_GCF_006265115.1	All approaches	Bacteria	Pseudomonadota	Gammaproteobacteria	Xanthomonadales	Xanthomonadaceae	Arenimonas	Arenimonas terrae	3027	1015403	24	335.4	4655	3314558
RS_GCF_001442535.1	All approaches	Bacteria	Pseudomonadota	Gammaproteobacteria	Xanthomonadales	Xanthomonadaceae	Lysobacter	Lysobacter antibioticus	4683	1617019	30	345.3	9284	5765176
RS_GCF_014652095.1	All approaches	Bacteria	Pseudomonadota	Gammaproteobacteria	Xanthomonadales	Xanthomonadaceae	Lysobacter	Lysobacter bugurensis	3077	1021838	30	332.1	2193	3459983
RS_GCF_014779555.2	All approaches	Bacteria	Pseudomonadota	Gammaproteobacteria	Xanthomonadales	Xanthomonadaceae	Lysobacter	Lysobacter capsici	5017	1744085	30	347.6	9270	6239188
RS_GCF_900106525.1	All approaches	Bacteria	Pseudomonadota	Gammaproteobacteria	Xanthomonadales	Xanthomonadaceae	Lysobacter	Lysobacter enzymogenes	5024	1774300	31	353.2	8537	6263953
RS_GCF_001442805.1	All approaches	Bacteria	Pseudomonadota	Gammaproteobacteria	Xanthomonadales	Xanthomonadaceae	Lysobacter	Lysobacter gummosus	4913	1717820	31	349.6	8527	6056618
RS_GCF_008274655.1	All approaches	Bacteria	Pseudomonadota	Gammaproteobacteria	Xanthomonadales	Xanthomonadaceae	Lysobacter	Lysobacter lacus	2892	852014	20	294.6	1924	2855702
RS_GCF_015453285.1	All approaches	Bacteria	Pseudomonadota	Gammaproteobacteria	Xanthomonadales	Xanthomonadaceae	Lysobacter	Lysobacter niastensis	3705	1209818	20	326.5	3607	4034846
RS_GCF_009765165.1	All approaches	Bacteria	Pseudomonadota	Gammaproteobacteria	Xanthomonadales	Xanthomonadaceae	Lysobacter	Lysobacter panacisoli	3557	1168576	31	328.5	4280	3879713
RS_GCF_009765215.1	All approaches	Bacteria	Pseudomonadota	Gammaproteobacteria	Xanthomonadales	Xanthomonadaceae	Lysobacter	Lysobacter prati	3728	1233947	23	331	2904	4127215
RS_GCF_004359965.1	All approaches	Bacteria	Pseudomonadota	Gammaproteobacteria	Xanthomonadales	Xanthomonadaceae	Lysobacter	Lysobacter segetis	2885	896423	21	310.7	2136	2939468
RS_GCF_003382365.1	All approaches	Bacteria	Pseudomonadota	Gammaproteobacteria	Xanthomonadales	Xanthomonadaceae	Lysobacter	Lysobacter silvisoli	3922	1326721	31	338.3	4293	4536546
RS_GCF_003382285.1	All approaches	Bacteria	Pseudomonadota	Gammaproteobacteria	Xanthomonadales	Xanthomonadaceae	Lysobacter	Lysobacter soli	3550	1174393	30	330.8	2722	3953742
RS_GCF_003586305.1	All approaches	Bacteria	Pseudomonadota	Gammaproteobacteria	Xanthomonadales	Xanthomonadaceae	Lysobacter	Lysobacter tabacisoli	2840	940328	21	331.1	2108	3120411
RS_GCF_014489475.1	All approaches	Bacteria	Pseudomonadota	Gammaproteobacteria	Xanthomonadales	Xanthomonadaceae	Lysobacter	Lysobacter terrestris	2852	932721	36	327	2502	3148097
RS_GCF_004361065.1	All approaches	Bacteria	Pseudomonadota	Gammaproteobacteria	Xanthomonadales	Xanthomonadaceae	Lysobacter	Lysobacter terrigena	3079	979181	29	318	1973	3221864
RS_GCF_014651995.1	All approaches	Bacteria	Pseudomonadota	Gammaproteobacteria	Xanthomonadales	Xanthomonadaceae	Lysobacter	Lysobacter xinjiangensis	2881	922802	28	320.3	2124	3043682
RS_GCF_001431595.1	All approaches	Bacteria	Pseudomonadota	Gammaproteobacteria	Xanthomonadales	Xanthomonadaceae	Stenotrophomonas	Stenotrophomonas acidaminiphila	3605	1183399	20	328.3	2702	3942520
RS_GCF_013185915.1	All approaches	Bacteria	Pseudomonadota	Gammaproteobacteria	Xanthomonadales	Xanthomonadaceae	Stenotrophomonas	Stenotrophomonas bentonitica	3941	1324585	30	336.1	4954	4408774
RS_GCF_001431535.1	All approaches	Bacteria	Pseudomonadota	Gammaproteobacteria	Xanthomonadales	Xanthomonadaceae	Stenotrophomonas	Stenotrophomonas chelatiphaga	3503	1184814	25	338.2	5036	3967734
RS_GCF_001431505.1	All approaches	Bacteria	Pseudomonadota	Gammaproteobacteria	Xanthomonadales	Xanthomonadaceae	Stenotrophomonas	Stenotrophomonas daejeonensis	2939	977692	25	332.7	2911	3284859
RS_GCF_001431625.1	All approaches	Bacteria	Pseudomonadota	Gammaproteobacteria	Xanthomonadales	Xanthomonadaceae	Stenotrophomonas	Stenotrophomonas geniculata	4488	1436144	21	320	4128	4809792
RS_GCF_001431485.1	All approaches	Bacteria	Pseudomonadota	Gammaproteobacteria	Xanthomonadales	Xanthomonadaceae	Stenotrophomonas	Stenotrophomonas ginsengisoli	3077	1008441	22	327.7	5400	3374112
RS_GCF_001431415.1	All approaches	Bacteria	Pseudomonadota	Gammaproteobacteria	Xanthomonadales	Xanthomonadaceae	Stenotrophomonas	Stenotrophomonas humi	3682	1220219	22	331.4	6161	4122049
RS_GCF_002750975.1	All approaches	Bacteria	Pseudomonadota	Gammaproteobacteria	Xanthomonadales	Xanthomonadaceae	Stenotrophomonas	Stenotrophomonas indicatrix	4084	1359839	31	333	4243	4558397
RS_GCF_001431525.1	All approaches	Bacteria	Pseudomonadota	Gammaproteobacteria	Xanthomonadales	Xanthomonadaceae	Stenotrophomonas	Stenotrophomonas koreensis	2788	909423	23	326.2	1765	3029904
RS_GCF_002803515.1	All approaches	Bacteria	Pseudomonadota	Gammaproteobacteria	Xanthomonadales	Xanthomonadaceae	Stenotrophomonas	Stenotrophomonas lactitubi	4419	1457724	30	329.9	4134	4871419
RS_GCF_900186865.1	All approaches	Bacteria	Pseudomonadota	Gammaproteobacteria	Xanthomonadales	Xanthomonadaceae	Stenotrophomonas	Stenotrophomonas maltophilia	4568	1477326	31	323.4	4128	5004261
RS_GCF_001431425.1	All approaches	Bacteria	Pseudomonadota	Gammaproteobacteria	Xanthomonadales	Xanthomonadaceae	Stenotrophomonas	Stenotrophomonas nitritireducens	3516	1179103	23	335.4	3799	3983487
RS_GCF_900101175.1	All approaches	Bacteria	Pseudomonadota	Gammaproteobacteria	Xanthomonadales	Xanthomonadaceae	Stenotrophomonas	Stenotrophomonas pavanii	3969	1312933	22	330.8	4225	4424001
RS_GCF_001310775.1	All approaches	Bacteria	Pseudomonadota	Gammaproteobacteria	Xanthomonadales	Xanthomonadaceae	Stenotrophomonas	Stenotrophomonas pictorum	4056	986500	20	243.2	1733	3342977
RS_GCF_000661955.1	All approaches	Bacteria	Pseudomonadota	Gammaproteobacteria	Xanthomonadales	Xanthomonadaceae	Stenotrophomonas	Stenotrophomonas rhizophila	4031	1370770	31	340.1	4541	4648976
RS_GCF_001431465.1	All approaches	Bacteria	Pseudomonadota	Gammaproteobacteria	Xanthomonadales	Xanthomonadaceae	Stenotrophomonas	Stenotrophomonas terrae	3803	1290784	26	339.4	4243	4410319
RS_GCF_014117215.1	All approaches	Bacteria	Pseudomonadota	Gammaproteobacteria	Xanthomonadales	Xanthomonadaceae	Stenotrophomonas	Stenotrophomonas tumulicola	3811	1303415	23	342	4139	4335669
RS_GCF_001013475.1	All approaches	Bacteria	Pseudomonadota	Gammaproteobacteria	Xanthomonadales	Xanthomonadaceae	Xanthomonas	Xanthomonas arboricola	4271	1459278	31	341.7	4309	5084477
RS_GCF_001304695.1	All approaches	Bacteria	Pseudomonadota	Gammaproteobacteria	Xanthomonadales	Xanthomonadaceae	Xanthomonas	Xanthomonas axonopodis	4281	1268897	22	296.4	3404	4480365
RS_GCF_900092025.1	All approaches	Bacteria	Pseudomonadota	Gammaproteobacteria	Xanthomonadales	Xanthomonadaceae	Xanthomonas	Xanthomonas bromi	4230	1371882	20	324.3	4096	4841335
RS_GCF_000007145.1	All approaches	Bacteria	Pseudomonadota	Gammaproteobacteria	Xanthomonadales	Xanthomonadaceae	Xanthomonas	Xanthomonas campestris	4292	1445921	30	336.9	3948	5076188
RS_GCF_000454545.1	All approaches	Bacteria	Pseudomonadota	Gammaproteobacteria	Xanthomonadales	Xanthomonadaceae	Xanthomonas	Xanthomonas cassavae	4682	1492893	30	318.9	4553	5270756
RS_GCF_008801575.1	All approaches	Bacteria	Pseudomonadota	Gammaproteobacteria	Xanthomonadales	Xanthomonadaceae	Xanthomonas	Xanthomonas cissicola	4968	1529371	20	307.8	3398	5353039
RS_GCF_002939785.1	All approaches	Bacteria	Pseudomonadota	Gammaproteobacteria	Xanthomonadales	Xanthomonadaceae	Xanthomonas	Xanthomonas codiaei	4247	1441018	21	339.3	4741	5043310
RS_GCF_002939885.1	All approaches	Bacteria	Pseudomonadota	Gammaproteobacteria	Xanthomonadales	Xanthomonadaceae	Xanthomonas	Xanthomonas cucurbitae	3757	1283250	21	341.6	4438	4424197
RS_GCF_002939865.1	All approaches	Bacteria	Pseudomonadota	Gammaproteobacteria	Xanthomonadales	Xanthomonadaceae	Xanthomonas	Xanthomonas dyei	4466	1503874	20	336.7	4333	5314178
RS_GCF_900476395.1	All approaches	Bacteria	Pseudomonadota	Gammaproteobacteria	Xanthomonadales	Xanthomonadaceae	Xanthomonas	Xanthomonas euroxanthea	4040	1404199	25	347.6	3677	4896146
RS_GCF_020880415.1	All approaches	Bacteria	Pseudomonadota	Gammaproteobacteria	Xanthomonadales	Xanthomonadaceae	Xanthomonas	Xanthomonas euvesicatoria	4560	1527536	20	335	3398	5314922
RS_GCF_001642575.1	All approaches	Bacteria	Pseudomonadota	Gammaproteobacteria	Xanthomonadales	Xanthomonadaceae	Xanthomonas	Xanthomonas floridensis	4423	1484517	20	335.6	4734	5254357
RS_GCF_900183975.1	All approaches	Bacteria	Pseudomonadota	Gammaproteobacteria	Xanthomonadales	Xanthomonadaceae	Xanthomonas	Xanthomonas fragariae	4031	1221463	30	303	3401	4328441
RS_GCF_002939985.1	All approaches	Bacteria	Pseudomonadota	Gammaproteobacteria	Xanthomonadales	Xanthomonadaceae	Xanthomonas	Xanthomonas hortorum	4254	1447369	23	340.2	3679	5057880
GB_GCA_905142475.1	All approaches	Bacteria	Pseudomonadota	Gammaproteobacteria	Xanthomonadales	Xanthomonadaceae	Xanthomonas	Xanthomonas hydrangeae	4712	1592970	30	338.1	3473	5578501
RS_GCF_009192945.1	All approaches	Bacteria	Pseudomonadota	Gammaproteobacteria	Xanthomonadales	Xanthomonadaceae	Xanthomonas	Xanthomonas maliensis	4325	1535268	21	355	6242	5196983
RS_GCF_020783655.1	All approaches	Bacteria	Pseudomonadota	Gammaproteobacteria	Xanthomonadales	Xanthomonadaceae	Xanthomonas	Xanthomonas melonis	3918	1353558	22	345.5	4798	4675418
RS_GCF_001660815.1	All approaches	Bacteria	Pseudomonadota	Gammaproteobacteria	Xanthomonadales	Xanthomonadaceae	Xanthomonas	Xanthomonas nasturtii	4179	1388972	21	332.4	4722	4873681
RS_GCF_004136375.1	All approaches	Bacteria	Pseudomonadota	Gammaproteobacteria	Xanthomonadales	Xanthomonadaceae	Xanthomonas	Xanthomonas oryzae	4762	1426091	30	299.5	3503	4990672
GB_GCA_022749655.1	All approaches	Bacteria	Pseudomonadota	Gammaproteobacteria	Xanthomonadales	Xanthomonadaceae	Xanthomonas	Xanthomonas phaseoli	5239	1486374	30	283.7	2270	5333767
RS_GCF_001010415.1	All approaches	Bacteria	Pseudomonadota	Gammaproteobacteria	Xanthomonadales	Xanthomonadaceae	Xanthomonas	Xanthomonas pisi	3639	1199777	20	329.7	5136	4253478
RS_GCF_002940065.1	All approaches	Bacteria	Pseudomonadota	Gammaproteobacteria	Xanthomonadales	Xanthomonadaceae	Xanthomonas	Xanthomonas populi	4346	1211116	20	278.7	2888	4338173
RS_GCF_002846205.1	All approaches	Bacteria	Pseudomonadota	Gammaproteobacteria	Xanthomonadales	Xanthomonadaceae	Xanthomonas	Xanthomonas prunicola	4394	1532223	23	348.7	12778	5318553
RS_GCF_000772705.2	All approaches	Bacteria	Pseudomonadota	Gammaproteobacteria	Xanthomonadales	Xanthomonadaceae	Xanthomonas	Xanthomonas vasicola	4373	1396340	20	319.3	3526	4923717
RS_GCF_001908725.1	All approaches	Bacteria	Pseudomonadota	Gammaproteobacteria	Xanthomonadales	Xanthomonadaceae	Xanthomonas	Xanthomonas vesicatoria	4580	1515846	30	331	4733	5349905
RS_GCF_009647605.1	Recommended approach	Bacteria	Actinomycetota	Actinomycetia	Actinomycetales	Microbacteriaceae	Agromyces	Agromyces agglutinans	3611	1204489	22	333.6	3703	3911034
RS_GCF_004134825.1	Recommended approach	Bacteria	Actinomycetota	Actinomycetia	Actinomycetales	Microbacteriaceae	Agromyces	Agromyces albus	4101	1319107	22	321.7	2265	4291429
RS_GCF_009749385.1	Recommended approach	Bacteria	Actinomycetota	Actinomycetia	Actinomycetales	Microbacteriaceae	Agromyces	Agromyces allii	3865	1330081	27	344.1	3689	4360803
RS_GCF_016907355.1	Recommended approach	Bacteria	Actinomycetota	Actinomycetia	Actinomycetales	Microbacteriaceae	Agromyces	Agromyces aurantiacus	3619	1190493	30	329	2013	3884057
RS_GCF_001660485.1	Recommended approach	Bacteria	Actinomycetota	Actinomycetia	Actinomycetales	Microbacteriaceae	Agromyces	Agromyces aureus	3938	1330217	30	337.8	3263	4373124
RS_GCF_003070885.1	Recommended approach	Bacteria	Actinomycetota	Actinomycetia	Actinomycetales	Microbacteriaceae	Agromyces	Agromyces badenianii	2852	930018	30	326.1	2566	3052052
RS_GCF_014645655.1	Recommended approach	Bacteria	Actinomycetota	Actinomycetia	Actinomycetales	Microbacteriaceae	Agromyces	Agromyces bauzanensis	3723	1108129	23	297.6	2062	3722120
RS_GCF_004135055.1	Recommended approach	Bacteria	Actinomycetota	Actinomycetia	Actinomycetales	Microbacteriaceae	Agromyces	Agromyces binzhouensis	3994	1097914	20	274.9	1955	3599312
RS_GCF_009709675.1	Recommended approach	Bacteria	Actinomycetota	Actinomycetia	Actinomycetales	Microbacteriaceae	Agromyces	Agromyces bracchium	3791	1265627	20	333.9	3053	4159874
RS_GCF_021044935.1	Recommended approach	Bacteria	Actinomycetota	Actinomycetia	Actinomycetales	Microbacteriaceae	Agromyces	Agromyces cavernae	3761	1242853	30	330.5	2034	4074721
RS_GCF_900142065.1	Recommended approach	Bacteria	Actinomycetota	Actinomycetia	Actinomycetales	Microbacteriaceae	Agromyces	Agromyces cerinus	3900	1286051	30	329.8	3148	4187509
RS_GCF_900104685.1	Recommended approach	Bacteria	Actinomycetota	Actinomycetia	Actinomycetales	Microbacteriaceae	Agromyces	Agromyces flavus	3479	1136944	30	326.8	2013	3692408
RS_GCF_004134865.1	Recommended approach	Bacteria	Actinomycetota	Actinomycetia	Actinomycetales	Microbacteriaceae	Agromyces	Agromyces fucosus	3637	1237140	30	340.2	3353	4009498
RS_GCF_013410355.1	Recommended approach	Bacteria	Actinomycetota	Actinomycetia	Actinomycetales	Microbacteriaceae	Agromyces	Agromyces hippuratus	3609	1199337	30	332.3	3330	3904134
RS_GCF_021228295.1	Recommended approach	Bacteria	Actinomycetota	Actinomycetia	Actinomycetales	Microbacteriaceae	Agromyces	Agromyces humatus	3708	1232350	21	332.3	3077	4035387
RS_GCF_009720255.1	Recommended approach	Bacteria	Actinomycetota	Actinomycetia	Actinomycetales	Microbacteriaceae	Agromyces	Agromyces humi	4944	1334839	20	270	5939	4389852
RS_GCF_008365295.1	Recommended approach	Bacteria	Actinomycetota	Actinomycetia	Actinomycetales	Microbacteriaceae	Agromyces	Agromyces intestinalis	3424	1167883	31	341.1	3215	3800200
RS_GCF_000421545.1	Recommended approach	Bacteria	Actinomycetota	Actinomycetia	Actinomycetales	Microbacteriaceae	Agromyces	Agromyces italicus	3385	1136732	23	335.8	3360	3730505
RS_GCF_009674665.1	Recommended approach	Bacteria	Actinomycetota	Actinomycetia	Actinomycetales	Microbacteriaceae	Agromyces	Agromyces kandeliae	3528	1162990	21	329.6	2066	3783276
RS_GCF_009749405.1	Recommended approach	Bacteria	Actinomycetota	Actinomycetia	Actinomycetales	Microbacteriaceae	Agromyces	Agromyces lapidis	3511	1165948	30	332.1	3356	3801572
RS_GCF_009729855.1	Recommended approach	Bacteria	Actinomycetota	Actinomycetia	Actinomycetales	Microbacteriaceae	Agromyces	Agromyces luteolus	3623	1195719	27	330	2072	3901165
RS_GCF_008122505.1	Recommended approach	Bacteria	Actinomycetota	Actinomycetia	Actinomycetales	Microbacteriaceae	Agromyces	Agromyces mariniharenae	3791	1247480	30	329.1	2797	4082539
RS_GCF_021442325.1	Recommended approach	Bacteria	Actinomycetota	Actinomycetia	Actinomycetales	Microbacteriaceae	Agromyces	Agromyces marinus	2970	980955	30	330.3	2153	3202016
RS_GCF_014648575.1	Recommended approach	Bacteria	Actinomycetota	Actinomycetia	Actinomycetales	Microbacteriaceae	Agromyces	Agromyces mediolanus	3592	1180376	27	328.6	2674	3861601
RS_GCF_004135405.1	Recommended approach	Bacteria	Actinomycetota	Actinomycetia	Actinomycetales	Microbacteriaceae	Agromyces	Agromyces protaetiae	3436	1119698	30	325.9	2858	3683091
RS_GCF_004216665.1	Recommended approach	Bacteria	Actinomycetota	Actinomycetia	Actinomycetales	Microbacteriaceae	Agromyces	Agromyces ramosus	3612	1168810	27	323.6	2017	3838279
RS_GCF_009749395.1	Recommended approach	Bacteria	Actinomycetota	Actinomycetia	Actinomycetales	Microbacteriaceae	Agromyces	Agromyces salentinus	3832	1289474	23	336.5	3675	4229103
RS_GCF_022811605.1	Recommended approach	Bacteria	Actinomycetota	Actinomycetia	Actinomycetales	Microbacteriaceae	Agromyces	Agromyces soli	3567	1171442	30	328.4	2559	3810275
RS_GCF_000421565.1	Recommended approach	Bacteria	Actinomycetota	Actinomycetia	Actinomycetales	Microbacteriaceae	Agromyces	Agromyces subbeticus	3972	1322633	30	333	3131	4303916
RS_GCF_003710805.1	Recommended approach	Bacteria	Actinomycetota	Actinomycetia	Actinomycetales	Microbacteriaceae	Agromyces	Agromyces tardus	3813	1238525	22	324.8	2208	4060518
RS_GCF_009749465.1	Recommended approach	Bacteria	Actinomycetota	Actinomycetia	Actinomycetales	Microbacteriaceae	Agromyces	Agromyces terreus	3255	1131674	23	347.7	4006	3708632
RS_GCF_003185895.1	Recommended approach	Bacteria	Actinomycetota	Actinomycetia	Actinomycetales	Microbacteriaceae	Cryobacterium	Cryobacterium arcticum	4022	1307319	32	325	2178	4305516
RS_GCF_002954245.1	Recommended approach	Bacteria	Actinomycetota	Actinomycetia	Actinomycetales	Microbacteriaceae	Cryobacterium	Cryobacterium aureum	4136	1290122	20	311.9	2203	4314199
RS_GCF_004402375.1	Recommended approach	Bacteria	Actinomycetota	Actinomycetia	Actinomycetales	Microbacteriaceae	Cryobacterium	Cryobacterium breve	3305	1040141	21	314.7	2802	3521602
RS_GCF_900103805.1	Recommended approach	Bacteria	Actinomycetota	Actinomycetia	Actinomycetales	Microbacteriaceae	Cryobacterium	Cryobacterium flavum	3888	1203866	23	309.6	2036	4040838
RS_GCF_004402405.1	Recommended approach	Bacteria	Actinomycetota	Actinomycetia	Actinomycetales	Microbacteriaceae	Cryobacterium	Cryobacterium levicorallinum	3502	1116021	20	318.7	2150	3753316
RS_GCF_900110125.1	Recommended approach	Bacteria	Actinomycetota	Actinomycetia	Actinomycetales	Microbacteriaceae	Cryobacterium	Cryobacterium luteum	3680	1141485	22	310.2	2423	3834069
RS_GCF_003602235.1	Recommended approach	Bacteria	Actinomycetota	Actinomycetia	Actinomycetales	Microbacteriaceae	Cryobacterium	Cryobacterium melibiosiphilum	4431	1396646	21	315.2	5498	4711041
RS_GCF_004365915.1	Recommended approach	Bacteria	Actinomycetota	Actinomycetia	Actinomycetales	Microbacteriaceae	Cryobacterium	Cryobacterium psychrophilum	3474	1092955	30	314.6	1962	3677616
RS_GCF_900101115.1	Recommended approach	Bacteria	Actinomycetota	Actinomycetia	Actinomycetales	Microbacteriaceae	Cryobacterium	Cryobacterium psychrotolerans	3053	982627	22	321.9	2219	3247111
RS_GCF_014200405.1	Recommended approach	Bacteria	Actinomycetota	Actinomycetia	Actinomycetales	Microbacteriaceae	Cryobacterium	Cryobacterium roopkundense	4231	1362597	30	322.1	1998	4531652
RS_GCF_004404055.1	Recommended approach	Bacteria	Actinomycetota	Actinomycetia	Actinomycetales	Microbacteriaceae	Cryobacterium	Cryobacterium ruanii	3160	1001412	30	316.9	2140	3374308
RS_GCF_003611035.1	Recommended approach	Bacteria	Actinomycetota	Actinomycetia	Actinomycetales	Microbacteriaceae	Cryobacterium	Cryobacterium soli	4025	1320062	30	328	1976	4385465
RS_GCF_002909375.1	Recommended approach	Bacteria	Actinomycetota	Actinomycetia	Actinomycetales	Microbacteriaceae	Cryobacterium	Cryobacterium zongtaii	3839	1213311	29	316	1980	4048390
RS_GCF_013409595.1	Recommended approach	Bacteria	Actinomycetota	Actinomycetia	Actinomycetales	Microbacteriaceae	Leucobacter	Leucobacter aridicollis	3233	1085234	30	335.7	2935	3573416
RS_GCF_001273835.1	Recommended approach	Bacteria	Actinomycetota	Actinomycetia	Actinomycetales	Microbacteriaceae	Leucobacter	Leucobacter celer	3725	1246785	21	334.7	2360	4141170
RS_GCF_000421845.1	Recommended approach	Bacteria	Actinomycetota	Actinomycetia	Actinomycetales	Microbacteriaceae	Leucobacter	Leucobacter chironomi	2692	893062	33	331.7	5427	2964712
RS_GCF_016758255.1	Recommended approach	Bacteria	Actinomycetota	Actinomycetia	Actinomycetales	Microbacteriaceae	Leucobacter	Leucobacter chromiireducens	2861	988807	30	345.6	5450	3222269
RS_GCF_900102345.1	Recommended approach	Bacteria	Actinomycetota	Actinomycetia	Actinomycetales	Microbacteriaceae	Leucobacter	Leucobacter chromiiresistens	2961	970801	30	327.9	3964	3214995
RS_GCF_016522505.1	Recommended approach	Bacteria	Actinomycetota	Actinomycetia	Actinomycetales	Microbacteriaceae	Leucobacter	Leucobacter chromiisoli	3089	1017866	23	329.5	2026	3350871
RS_GCF_011382985.1	Recommended approach	Bacteria	Actinomycetota	Actinomycetia	Actinomycetales	Microbacteriaceae	Leucobacter	Leucobacter coleopterorum	3467	969964	30	279.8	2837	3215551
RS_GCF_014396385.1	Recommended approach	Bacteria	Actinomycetota	Actinomycetia	Actinomycetales	Microbacteriaceae	Leucobacter	Leucobacter denitrificans	2325	741736	32	319	2023	2404302
RS_GCF_017834145.1	Recommended approach	Bacteria	Actinomycetota	Actinomycetia	Actinomycetales	Microbacteriaceae	Leucobacter	Leucobacter exalbidus	2848	951836	32	334.2	2054	3181803
RS_GCF_011382965.1	Recommended approach	Bacteria	Actinomycetota	Actinomycetia	Actinomycetales	Microbacteriaceae	Leucobacter	Leucobacter insecticola	2989	875079	30	292.8	2464	2916402
RS_GCF_006716085.1	Recommended approach	Bacteria	Actinomycetota	Actinomycetia	Actinomycetales	Microbacteriaceae	Leucobacter	Leucobacter komagatae	3354	1138216	30	339.4	2957	3752337
RS_GCF_004217175.1	Recommended approach	Bacteria	Actinomycetota	Actinomycetia	Actinomycetales	Microbacteriaceae	Leucobacter	Leucobacter luti	3113	1090431	30	350.3	5462	3618231
RS_GCF_004028235.1	Recommended approach	Bacteria	Actinomycetota	Actinomycetia	Actinomycetales	Microbacteriaceae	Leucobacter	Leucobacter muris	3018	959023	30	317.8	2001	3211982
RS_GCF_001273845.1	Recommended approach	Bacteria	Actinomycetota	Actinomycetia	Actinomycetales	Microbacteriaceae	Leucobacter	Leucobacter musarum	3174	1050728	20	331	3950	3438787
RS_GCF_017565705.1	Recommended approach	Bacteria	Actinomycetota	Actinomycetia	Actinomycetales	Microbacteriaceae	Leucobacter	Leucobacter ruminantium	3037	995579	20	327.8	3239	3305448
RS_GCF_000350525.1	Recommended approach	Bacteria	Actinomycetota	Actinomycetia	Actinomycetales	Microbacteriaceae	Leucobacter	Leucobacter salsicius	2867	964636	27	336.5	5456	3185418
RS_GCF_910593785.1	Recommended approach	Bacteria	Actinomycetota	Actinomycetia	Actinomycetales	Microbacteriaceae	Leucobacter	Leucobacter soli	2550	869869	22	341.1	2553	2865069
RS_GCF_017583045.1	Recommended approach	Bacteria	Actinomycetota	Actinomycetia	Actinomycetales	Microbacteriaceae	Leucobacter	Leucobacter tardus	2728	914668	30	335.3	3483	2951011
RS_GCF_004208635.1	Recommended approach	Bacteria	Actinomycetota	Actinomycetia	Actinomycetales	Microbacteriaceae	Leucobacter	Leucobacter triazinivorans	3089	1043440	34	337.8	3156	3478815
RS_GCF_011299575.1	Recommended approach	Bacteria	Actinomycetota	Actinomycetia	Actinomycetales	Microbacteriaceae	Leucobacter	Leucobacter viscericola	3292	1134272	30	344.6	5207	3697133
RS_GCF_017565745.1	Recommended approach	Bacteria	Actinomycetota	Actinomycetia	Actinomycetales	Microbacteriaceae	Leucobacter	Leucobacter weissii	2978	1025402	27	344.3	3216	3372066
RS_GCF_016758175.1	Recommended approach	Bacteria	Actinomycetota	Actinomycetia	Actinomycetales	Microbacteriaceae	Leucobacter	Leucobacter zeae	3040	1051272	30	345.8	2210	3470435
RS_GCF_007988825.1	Recommended approach	Bacteria	Actinomycetota	Actinomycetia	Actinomycetales	Microbacteriaceae	Microbacterium	Microbacterium aerolatum	3134	999470	25	318.9	2030	3233383
RS_GCF_014643695.1	Recommended approach	Bacteria	Actinomycetota	Actinomycetia	Actinomycetales	Microbacteriaceae	Microbacterium	Microbacterium album	3150	1037576	22	329.4	2310	3387489
RS_GCF_008868005.1	Recommended approach	Bacteria	Actinomycetota	Actinomycetia	Actinomycetales	Microbacteriaceae	Microbacterium	Microbacterium algeriense	3483	1124310	30	322.8	2025	3633280
RS_GCF_011046975.1	Recommended approach	Bacteria	Actinomycetota	Actinomycetia	Actinomycetales	Microbacteriaceae	Microbacterium	Microbacterium amylolyticum	2467	795084	30	322.3	3295	2588344
RS_GCF_023155855.1	Recommended approach	Bacteria	Actinomycetota	Actinomycetia	Actinomycetales	Microbacteriaceae	Microbacterium	Microbacterium aoyamense	3751	1212014	24	323.1	2806	3897676
GB_GCA_003339645.1	Recommended approach	Bacteria	Actinomycetota	Actinomycetia	Actinomycetales	Microbacteriaceae	Microbacterium	Microbacterium arborescens	3196	1053595	22	329.7	2024	3441942
RS_GCF_015277815.1	Recommended approach	Bacteria	Actinomycetota	Actinomycetia	Actinomycetales	Microbacteriaceae	Microbacterium	Microbacterium atlanticum	3347	1138142	33	340	2469	3712988
RS_GCF_016907815.1	Recommended approach	Bacteria	Actinomycetota	Actinomycetia	Actinomycetales	Microbacteriaceae	Microbacterium	Microbacterium aurum	3306	1033411	30	312.6	3105	3412446
RS_GCF_000956545.1	Recommended approach	Bacteria	Actinomycetota	Actinomycetia	Actinomycetales	Microbacteriaceae	Microbacterium	Microbacterium azadirachtae	3795	1235390	20	325.5	2043	4037586
RS_GCF_021398715.1	Recommended approach	Bacteria	Actinomycetota	Actinomycetia	Actinomycetales	Microbacteriaceae	Microbacterium	Microbacterium binotii	3157	1014001	30	321.2	2288	3290652
RS_GCF_003387575.1	Recommended approach	Bacteria	Actinomycetota	Actinomycetia	Actinomycetales	Microbacteriaceae	Microbacterium	Microbacterium bovistercoris	3513	1157107	20	329.4	2991	3743511
RS_GCF_008727755.1	Recommended approach	Bacteria	Actinomycetota	Actinomycetia	Actinomycetales	Microbacteriaceae	Microbacterium	Microbacterium caowuchunii	3032	998841	32	329.4	5679	3262719
RS_GCF_021654035.1	Recommended approach	Bacteria	Actinomycetota	Actinomycetia	Actinomycetales	Microbacteriaceae	Microbacterium	Microbacterium chocolatum	2861	934198	29	326.5	2025	3024072
RS_GCF_015277855.1	Recommended approach	Bacteria	Actinomycetota	Actinomycetia	Actinomycetales	Microbacteriaceae	Microbacterium	Microbacterium cremeum	3482	1218396	31	349.9	10556	3982951
RS_GCF_016907295.1	Recommended approach	Bacteria	Actinomycetota	Actinomycetia	Actinomycetales	Microbacteriaceae	Microbacterium	Microbacterium dextranolyticum	2863	967099	30	337.8	2396	3181200
RS_GCF_001456955.1	Recommended approach	Bacteria	Actinomycetota	Actinomycetia	Actinomycetales	Microbacteriaceae	Microbacterium	Microbacterium enclense	3366	1088959	22	323.5	2163	3666504
RS_GCF_011047135.1	Recommended approach	Bacteria	Actinomycetota	Actinomycetia	Actinomycetales	Microbacteriaceae	Microbacterium	Microbacterium endophyticum	2728	907090	30	332.5	6007	2916114
RS_GCF_016907315.1	Recommended approach	Bacteria	Actinomycetota	Actinomycetia	Actinomycetales	Microbacteriaceae	Microbacterium	Microbacterium esteraromaticum	3023	1000278	30	330.9	2026	3239725
RS_GCF_011326725.1	Recommended approach	Bacteria	Actinomycetota	Actinomycetia	Actinomycetales	Microbacteriaceae	Microbacterium	Microbacterium excoecariae	2465	841652	31	341.4	2099	2710804
RS_GCF_014640975.1	Recommended approach	Bacteria	Actinomycetota	Actinomycetia	Actinomycetales	Microbacteriaceae	Microbacterium	Microbacterium faecale	2951	964636	30	326.9	2081	3120106
RS_GCF_018588945.1	Recommended approach	Bacteria	Actinomycetota	Actinomycetia	Actinomycetales	Microbacteriaceae	Microbacterium	Microbacterium flavescens	3157	1054062	31	333.9	2354	3424211
RS_GCF_018717645.1	Recommended approach	Bacteria	Actinomycetota	Actinomycetia	Actinomycetales	Microbacteriaceae	Microbacterium	Microbacterium flavum	3045	1005719	24	330.3	3953	3260063
RS_GCF_003367705.1	Recommended approach	Bacteria	Actinomycetota	Actinomycetia	Actinomycetales	Microbacteriaceae	Microbacterium	Microbacterium foliorum	3333	1088285	30	326.5	2096	3568138
RS_GCF_000956535.1	Recommended approach	Bacteria	Actinomycetota	Actinomycetia	Actinomycetales	Microbacteriaceae	Microbacterium	Microbacterium ginsengisoli	3009	945667	25	314.3	2613	3047473
RS_GCF_014205075.1	Recommended approach	Bacteria	Actinomycetota	Actinomycetia	Actinomycetales	Microbacteriaceae	Microbacterium	Microbacterium ginsengiterrae	2902	943281	35	325	2035	3037642
RS_GCF_000422745.1	Recommended approach	Bacteria	Actinomycetota	Actinomycetia	Actinomycetales	Microbacteriaceae	Microbacterium	Microbacterium gubbeenense	2863	925378	24	323.2	2079	3017924
RS_GCF_011761265.1	Recommended approach	Bacteria	Actinomycetota	Actinomycetia	Actinomycetales	Microbacteriaceae	Microbacterium	Microbacterium halimionae	2737	913190	20	333.6	2948	2935457
RS_GCF_002970975.1	Recommended approach	Bacteria	Actinomycetota	Actinomycetia	Actinomycetales	Microbacteriaceae	Microbacterium	Microbacterium halophytorum	2926	1007098	26	344.2	2927	3331659
RS_GCF_003569805.1	Recommended approach	Bacteria	Actinomycetota	Actinomycetia	Actinomycetales	Microbacteriaceae	Microbacterium	Microbacterium halotolerans	3219	1073807	26	333.6	2416	3545733
RS_GCF_008017415.1	Recommended approach	Bacteria	Actinomycetota	Actinomycetia	Actinomycetales	Microbacteriaceae	Microbacterium	Microbacterium hatanonis	3313	1096053	30	330.8	2089	3545086
RS_GCF_015278255.1	Recommended approach	Bacteria	Actinomycetota	Actinomycetia	Actinomycetales	Microbacteriaceae	Microbacterium	Microbacterium hibisci	3505	1210240	30	345.3	10486	3969945
RS_GCF_001592125.1	Recommended approach	Bacteria	Actinomycetota	Actinomycetia	Actinomycetales	Microbacteriaceae	Microbacterium	Microbacterium hominis	3234	1079298	20	333.7	2410	3502678
RS_GCF_900105205.1	Recommended approach	Bacteria	Actinomycetota	Actinomycetia	Actinomycetales	Microbacteriaceae	Microbacterium	Microbacterium hydrocarbonoxydans	3445	1095730	30	318.1	4333	3594787
RS_GCF_004854025.1	Recommended approach	Bacteria	Actinomycetota	Actinomycetia	Actinomycetales	Microbacteriaceae	Microbacterium	Microbacterium hydrothermale	3333	1081453	24	324.5	2564	3580540
RS_GCF_903645325.1	Recommended approach	Bacteria	Actinomycetota	Actinomycetia	Actinomycetales	Microbacteriaceae	Microbacterium	Microbacterium ihumii	2940	904133	24	307.5	2535	2954541
RS_GCF_013409785.1	Recommended approach	Bacteria	Actinomycetota	Actinomycetia	Actinomycetales	Microbacteriaceae	Microbacterium	Microbacterium immunditiarum	3612	1205630	30	333.8	9194	3906867
RS_GCF_017876655.1	Recommended approach	Bacteria	Actinomycetota	Actinomycetia	Actinomycetales	Microbacteriaceae	Microbacterium	Microbacterium imperiale	3029	978799	30	323.1	2023	3167543
RS_GCF_000422385.1	Recommended approach	Bacteria	Actinomycetota	Actinomycetia	Actinomycetales	Microbacteriaceae	Microbacterium	Microbacterium indicum	2649	867815	26	327.6	1860	2809959
GB_GCA_014197265.1	Recommended approach	Bacteria	Actinomycetota	Actinomycetia	Actinomycetales	Microbacteriaceae	Microbacterium	Microbacterium invictum	3266	1101885	30	337.4	2282	3580260
RS_GCF_019511665.1	Recommended approach	Bacteria	Actinomycetota	Actinomycetia	Actinomycetales	Microbacteriaceae	Microbacterium	Microbacterium jejuense	3771	1297087	20	344	10902	4206916
GB_GCA_009745985.1	Recommended approach	Bacteria	Actinomycetota	Actinomycetia	Actinomycetales	Microbacteriaceae	Microbacterium	Microbacterium karelineae	3653	1224224	27	335.1	4271	4031749
RS_GCF_016907255.1	Recommended approach	Bacteria	Actinomycetota	Actinomycetia	Actinomycetales	Microbacteriaceae	Microbacterium	Microbacterium keratanolyticum	2901	954718	30	329.1	3009	3066861
RS_GCF_002872075.1	Recommended approach	Bacteria	Actinomycetota	Actinomycetia	Actinomycetales	Microbacteriaceae	Microbacterium	Microbacterium kitamiense	3666	1186228	26	323.6	2031	3828620
RS_GCF_006783905.1	Recommended approach	Bacteria	Actinomycetota	Actinomycetia	Actinomycetales	Microbacteriaceae	Microbacterium	Microbacterium kyungheense	3879	1315707	26	339.2	10899	4276286
RS_GCF_006716815.1	Recommended approach	Bacteria	Actinomycetota	Actinomycetia	Actinomycetales	Microbacteriaceae	Microbacterium	Microbacterium lacticum	3021	932321	32	308.6	2271	3086904
RS_GCF_002812805.1	Recommended approach	Bacteria	Actinomycetota	Actinomycetia	Actinomycetales	Microbacteriaceae	Microbacterium	Microbacterium lacus	3394	1065154	24	313.8	2179	3487693
RS_GCF_016907555.1	Recommended approach	Bacteria	Actinomycetota	Actinomycetia	Actinomycetales	Microbacteriaceae	Microbacterium	Microbacterium laevaniformans	2908	928408	27	319.3	2035	3031132
RS_GCF_003991875.1	Recommended approach	Bacteria	Actinomycetota	Actinomycetia	Actinomycetales	Microbacteriaceae	Microbacterium	Microbacterium lemovicicum	3297	1086215	30	329.5	2344	3555647
RS_GCF_008727775.1	Recommended approach	Bacteria	Actinomycetota	Actinomycetia	Actinomycetales	Microbacteriaceae	Microbacterium	Microbacterium lushaniae	3517	1114392	30	316.9	2179	3650161
RS_GCF_015277875.1	Recommended approach	Bacteria	Actinomycetota	Actinomycetia	Actinomycetales	Microbacteriaceae	Microbacterium	Microbacterium luteum	3396	1074007	26	316.3	1983	3520443
RS_GCF_000422405.1	Recommended approach	Bacteria	Actinomycetota	Actinomycetia	Actinomycetales	Microbacteriaceae	Microbacterium	Microbacterium luticocti	2830	940819	32	332.4	2705	3115873
RS_GCF_000802305.1	Recommended approach	Bacteria	Actinomycetota	Actinomycetia	Actinomycetales	Microbacteriaceae	Microbacterium	Microbacterium mangrovi	4087	1361761	24	333.2	12101	4416601
RS_GCF_019753765.1	Recommended approach	Bacteria	Actinomycetota	Actinomycetia	Actinomycetales	Microbacteriaceae	Microbacterium	Microbacterium marinilacus	3673	1193274	20	324.9	2552	3888012
RS_GCF_014204835.1	Recommended approach	Bacteria	Actinomycetota	Actinomycetia	Actinomycetales	Microbacteriaceae	Microbacterium	Microbacterium marinum	3038	961796	30	316.6	2032	3124335
GB_GCA_008868125.1	Recommended approach	Bacteria	Actinomycetota	Actinomycetia	Actinomycetales	Microbacteriaceae	Microbacterium	Microbacterium maritypicum	3504	1136995	30	324.5	2028	3668377
RS_GCF_008017445.1	Recommended approach	Bacteria	Actinomycetota	Actinomycetia	Actinomycetales	Microbacteriaceae	Microbacterium	Microbacterium mitrae	2601	853624	20	328.2	3745	2821547
RS_GCF_014635185.1	Recommended approach	Bacteria	Actinomycetota	Actinomycetia	Actinomycetales	Microbacteriaceae	Microbacterium	Microbacterium murale	3753	1210532	33	322.6	2810	3897570
RS_GCF_014646015.1	Recommended approach	Bacteria	Actinomycetota	Actinomycetia	Actinomycetales	Microbacteriaceae	Microbacterium	Microbacterium nanhaiense	3002	997091	24	332.1	2387	3234057
RS_GCF_001552475.1	Recommended approach	Bacteria	Actinomycetota	Actinomycetia	Actinomycetales	Microbacteriaceae	Microbacterium	Microbacterium oleivorans	2866	927586	30	323.7	2037	2975997
RS_GCF_009735645.1	Recommended approach	Bacteria	Actinomycetota	Actinomycetia	Actinomycetales	Microbacteriaceae	Microbacterium	Microbacterium oryzae	2804	935221	30	333.5	1731	3040880
RS_GCF_006540085.1	Recommended approach	Bacteria	Actinomycetota	Actinomycetia	Actinomycetales	Microbacteriaceae	Microbacterium	Microbacterium oxydans	3785	1206146	23	318.7	2294	3892546
RS_GCF_900105335.1	Recommended approach	Bacteria	Actinomycetota	Actinomycetia	Actinomycetales	Microbacteriaceae	Microbacterium	Microbacterium paraoxydans	3435	1094355	30	318.6	1973	3552313
RS_GCF_015707995.1	Recommended approach	Bacteria	Actinomycetota	Actinomycetia	Actinomycetales	Microbacteriaceae	Microbacterium	Microbacterium paulum	3156	975547	22	309.1	2410	3215183
RS_GCF_017876435.1	Recommended approach	Bacteria	Actinomycetota	Actinomycetia	Actinomycetales	Microbacteriaceae	Microbacterium	Microbacterium phyllosphaerae	3513	1151191	30	327.7	6060	3728650
RS_GCF_000763375.1	Recommended approach	Bacteria	Actinomycetota	Actinomycetia	Actinomycetales	Microbacteriaceae	Microbacterium	Microbacterium profundi	3240	1032362	31	318.6	1638	3369357
RS_GCF_004135285.1	Recommended approach	Bacteria	Actinomycetota	Actinomycetia	Actinomycetales	Microbacteriaceae	Microbacterium	Microbacterium protaetiae	3527	1145290	31	324.7	2767	3790483
RS_GCF_014192415.1	Recommended approach	Bacteria	Actinomycetota	Actinomycetia	Actinomycetales	Microbacteriaceae	Microbacterium	Microbacterium proteolyticum	3233	1044505	27	323.1	2271	3482219
RS_GCF_013409745.1	Recommended approach	Bacteria	Actinomycetota	Actinomycetia	Actinomycetales	Microbacteriaceae	Microbacterium	Microbacterium pseudoresistens	2804	903022	30	322	1529	2914491
RS_GCF_900100885.1	Recommended approach	Bacteria	Actinomycetota	Actinomycetia	Actinomycetales	Microbacteriaceae	Microbacterium	Microbacterium pygmaeum	3466	1131258	30	326.4	2030	3668670
RS_GCF_008710705.1	Recommended approach	Bacteria	Actinomycetota	Actinomycetia	Actinomycetales	Microbacteriaceae	Microbacterium	Microbacterium radiodurans	2911	979267	30	336.4	2626	3178485
RS_GCF_001552355.1	Recommended approach	Bacteria	Actinomycetota	Actinomycetia	Actinomycetales	Microbacteriaceae	Microbacterium	Microbacterium resistens	3884	1214640	22	312.7	2306	3980844
RS_GCF_008710745.1	Recommended approach	Bacteria	Actinomycetota	Actinomycetia	Actinomycetales	Microbacteriaceae	Microbacterium	Microbacterium rhizomatis	3902	1282715	30	328.7	10859	4201324
RS_GCF_007992455.1	Recommended approach	Bacteria	Actinomycetota	Actinomycetia	Actinomycetales	Microbacteriaceae	Microbacterium	Microbacterium saccharophilum	2821	919819	25	326.1	2022	2987352
RS_GCF_006716345.1	Recommended approach	Bacteria	Actinomycetota	Actinomycetia	Actinomycetales	Microbacteriaceae	Microbacterium	Microbacterium saperdae	4092	1333247	30	325.8	2026	4316382
RS_GCF_004564075.1	Recommended approach	Bacteria	Actinomycetota	Actinomycetia	Actinomycetales	Microbacteriaceae	Microbacterium	Microbacterium sediminis	2786	893668	32	320.8	2095	2919864
RS_GCF_003327285.1	Recommended approach	Bacteria	Actinomycetota	Actinomycetia	Actinomycetales	Microbacteriaceae	Microbacterium	Microbacterium sorbitolivorans	2796	933823	24	334	2141	3055675
RS_GCF_017592545.1	Recommended approach	Bacteria	Actinomycetota	Actinomycetia	Actinomycetales	Microbacteriaceae	Microbacterium	Microbacterium stercoris	3328	1098407	31	330.1	2472	3573239
RS_GCF_003254645.1	Recommended approach	Bacteria	Actinomycetota	Actinomycetia	Actinomycetales	Microbacteriaceae	Microbacterium	Microbacterium suaedae	3042	1030447	24	338.7	2092	3348077
RS_GCF_003651225.1	Recommended approach	Bacteria	Actinomycetota	Actinomycetia	Actinomycetales	Microbacteriaceae	Microbacterium	Microbacterium telephonicum	2940	956823	33	325.5	2022	3118122
RS_GCF_017831975.1	Recommended approach	Bacteria	Actinomycetota	Actinomycetia	Actinomycetales	Microbacteriaceae	Microbacterium	Microbacterium terrae	3462	1203879	30	347.7	3089	3895570
RS_GCF_006539145.1	Recommended approach	Bacteria	Actinomycetota	Actinomycetia	Actinomycetales	Microbacteriaceae	Microbacterium	Microbacterium testaceum	3379	1089534	30	322.4	3529	3590404
RS_GCF_014208045.1	Recommended approach	Bacteria	Actinomycetota	Actinomycetia	Actinomycetales	Microbacteriaceae	Microbacterium	Microbacterium thalassium	3383	1143358	30	338	9639	3696012
RS_GCF_000956465.1	Recommended approach	Bacteria	Actinomycetota	Actinomycetia	Actinomycetales	Microbacteriaceae	Microbacterium	Microbacterium trichothecenolyticum	4097	1389820	22	339.2	10915	4524280
RS_GCF_011759705.1	Recommended approach	Bacteria	Actinomycetota	Actinomycetia	Actinomycetales	Microbacteriaceae	Microbacterium	Microbacterium ulmi	3270	1076022	33	329.1	2318	3510559
RS_GCF_015278315.1	Recommended approach	Bacteria	Actinomycetota	Actinomycetia	Actinomycetales	Microbacteriaceae	Microbacterium	Microbacterium ureisolvens	4083	1364443	22	334.2	10136	4493068
RS_GCF_004564355.1	Recommended approach	Bacteria	Actinomycetota	Actinomycetia	Actinomycetales	Microbacteriaceae	Microbacterium	Microbacterium wangchenii	3689	1179935	30	319.9	2481	3828279
RS_GCF_024055635.1	Recommended approach	Bacteria	Actinomycetota	Actinomycetia	Actinomycetales	Microbacteriaceae	Microbacterium	Microbacterium yannicii	3957	1356936	30	342.9	10884	4444727
RS_GCF_014204895.1	Recommended approach	Bacteria	Actinomycetota	Actinomycetia	Mycobacteriales	Micromonosporaceae	Actinoplanes	Actinoplanes abujensis	8531	2815486	30	330	10432	9330741
RS_GCF_900215205.1	Recommended approach	Bacteria	Actinomycetota	Actinomycetia	Mycobacteriales	Micromonosporaceae	Actinoplanes	Actinoplanes atraurantiacus	10253	3336219	25	325.4	7154	10906727
RS_GCF_018332655.1	Recommended approach	Bacteria	Actinomycetota	Actinomycetia	Mycobacteriales	Micromonosporaceae	Actinoplanes	Actinoplanes auranticolor	9171	2963311	21	323.1	6975	9878734
RS_GCF_018829635.1	Recommended approach	Bacteria	Actinomycetota	Actinomycetia	Mycobacteriales	Micromonosporaceae	Actinoplanes	Actinoplanes bogorensis	9315	3121703	30	335.1	9885	10192286
RS_GCF_004362215.1	Recommended approach	Bacteria	Actinomycetota	Actinomycetia	Mycobacteriales	Micromonosporaceae	Actinoplanes	Actinoplanes brasiliensis	8522	2924826	30	343.2	18733	9750342
RS_GCF_003751945.1	Recommended approach	Bacteria	Actinomycetota	Actinomycetia	Mycobacteriales	Micromonosporaceae	Actinoplanes	Actinoplanes caeruleus	7570	2474891	30	326.9	9684	8428293
RS_GCF_014647795.1	Recommended approach	Bacteria	Actinomycetota	Actinomycetia	Mycobacteriales	Micromonosporaceae	Actinoplanes	Actinoplanes campanulatus	9210	2993268	21	325	6858	9976112
RS_GCF_018332715.1	Recommended approach	Bacteria	Actinomycetota	Actinomycetia	Mycobacteriales	Micromonosporaceae	Actinoplanes	Actinoplanes consettensis	9642	3199799	21	331.9	13179	10606845
RS_GCF_016862075.1	Recommended approach	Bacteria	Actinomycetota	Actinomycetia	Mycobacteriales	Micromonosporaceae	Actinoplanes	Actinoplanes couchii	10472	3452821	22	329.7	8982	11465012
RS_GCF_016862095.1	Recommended approach	Bacteria	Actinomycetota	Actinomycetia	Mycobacteriales	Micromonosporaceae	Actinoplanes	Actinoplanes cyaneus	9185	3063967	20	333.6	4927	10358347
RS_GCF_016862115.1	Recommended approach	Bacteria	Actinomycetota	Actinomycetia	Mycobacteriales	Micromonosporaceae	Actinoplanes	Actinoplanes deccanensis	9745	3231384	21	331.6	6232	10634869
RS_GCF_900104725.1	Recommended approach	Bacteria	Actinomycetota	Actinomycetia	Mycobacteriales	Micromonosporaceae	Actinoplanes	Actinoplanes derwentensis	9492	3202354	30	337.4	14025	10654181
RS_GCF_014205335.1	Recommended approach	Bacteria	Actinomycetota	Actinomycetia	Mycobacteriales	Micromonosporaceae	Actinoplanes	Actinoplanes digitatis	7995	2765136	30	345.9	9683	9128557
RS_GCF_016862175.1	Recommended approach	Bacteria	Actinomycetota	Actinomycetia	Mycobacteriales	Micromonosporaceae	Actinoplanes	Actinoplanes durhamensis	9470	3209388	22	338.9	5183	10509825
RS_GCF_016862195.1	Recommended approach	Bacteria	Actinomycetota	Actinomycetia	Mycobacteriales	Micromonosporaceae	Actinoplanes	Actinoplanes ferrugineus	8662	2828595	22	326.6	3517	9409405
RS_GCF_017592555.1	Recommended approach	Bacteria	Actinomycetota	Actinomycetia	Mycobacteriales	Micromonosporaceae	Actinoplanes	Actinoplanes flavus	8731	2904534	22	332.7	6906	9683788
RS_GCF_000494755.1	Recommended approach	Bacteria	Actinomycetota	Actinomycetia	Mycobacteriales	Micromonosporaceae	Actinoplanes	Actinoplanes friuliensis	8688	2859263	30	329.1	6662	9376071
RS_GCF_000379645.1	Recommended approach	Bacteria	Actinomycetota	Actinomycetia	Mycobacteriales	Micromonosporaceae	Actinoplanes	Actinoplanes globisporus	10034	3357469	25	334.6	3691	10988507
RS_GCF_016862215.1	Recommended approach	Bacteria	Actinomycetota	Actinomycetia	Mycobacteriales	Micromonosporaceae	Actinoplanes	Actinoplanes humidus	9963	3350817	20	336.3	11028	11100543
RS_GCF_018324205.1	Recommended approach	Bacteria	Actinomycetota	Actinomycetia	Mycobacteriales	Micromonosporaceae	Actinoplanes	Actinoplanes ianthinogenes	9027	2962375	30	328.2	5324	9897806
RS_GCF_003001815.1	Recommended approach	Bacteria	Actinomycetota	Actinomycetia	Mycobacteriales	Micromonosporaceae	Actinoplanes	Actinoplanes italicus	10156	3346956	29	329.6	5769	11152790
RS_GCF_016785085.1	Recommended approach	Bacteria	Actinomycetota	Actinomycetia	Mycobacteriales	Micromonosporaceae	Actinoplanes	Actinoplanes lichenicola	9811	3247494	20	331	11435	10674089
GB_GCA_000715855.1	Recommended approach	Bacteria	Actinomycetota	Actinomycetia	Mycobacteriales	Micromonosporaceae	Actinoplanes	Actinoplanes liguriensis	15116	3103497	20	205.3	3550	12446298
RS_GCF_014205215.1	Recommended approach	Bacteria	Actinomycetota	Actinomycetia	Mycobacteriales	Micromonosporaceae	Actinoplanes	Actinoplanes lobatus	9399	3117244	30	331.7	6925	10405733
RS_GCF_003259845.1	Recommended approach	Bacteria	Actinomycetota	Actinomycetia	Mycobacteriales	Micromonosporaceae	Actinoplanes	Actinoplanes lutulentus	8970	2975797	21	331.7	5504	9887594
RS_GCF_000284295.1	Recommended approach	Bacteria	Actinomycetota	Actinomycetia	Mycobacteriales	Micromonosporaceae	Actinoplanes	Actinoplanes missouriensis	8078	2641357	30	327	4155	8773466
RS_GCF_016862275.1	Recommended approach	Bacteria	Actinomycetota	Actinomycetia	Mycobacteriales	Micromonosporaceae	Actinoplanes	Actinoplanes nipponensis	8100	2692519	22	332.4	6965	8952901
RS_GCF_014205225.1	Recommended approach	Bacteria	Actinomycetota	Actinomycetia	Mycobacteriales	Micromonosporaceae	Actinoplanes	Actinoplanes octamycinicus	9217	3042286	24	330.1	8267	10277926
RS_GCF_016834655.1	Recommended approach	Bacteria	Actinomycetota	Actinomycetia	Mycobacteriales	Micromonosporaceae	Actinoplanes	Actinoplanes ovalisporus	10202	3461351	20	339.3	9661	11420128
RS_GCF_016862315.1	Recommended approach	Bacteria	Actinomycetota	Actinomycetia	Mycobacteriales	Micromonosporaceae	Actinoplanes	Actinoplanes palleronii	10092	3339714	20	330.9	9595	11168746
RS_GCF_900113015.1	Recommended approach	Bacteria	Actinomycetota	Actinomycetia	Mycobacteriales	Micromonosporaceae	Actinoplanes	Actinoplanes philippinensis	9421	3132795	23	332.5	7910	10381230
RS_GCF_000962825.1	Recommended approach	Bacteria	Actinomycetota	Actinomycetia	Mycobacteriales	Micromonosporaceae	Actinoplanes	Actinoplanes rectilineatus	9501	3072967	21	323.4	6989	10320296
RS_GCF_900188005.1	Recommended approach	Bacteria	Actinomycetota	Actinomycetia	Mycobacteriales	Micromonosporaceae	Actinoplanes	Actinoplanes regularis	8974	2977869	24	331.8	4265	10031706
RS_GCF_016862375.1	Recommended approach	Bacteria	Actinomycetota	Actinomycetia	Mycobacteriales	Micromonosporaceae	Actinoplanes	Actinoplanes rishiriensis	9881	3276397	20	331.6	5536	10908275
RS_GCF_016862395.1	Recommended approach	Bacteria	Actinomycetota	Actinomycetia	Mycobacteriales	Micromonosporaceae	Actinoplanes	Actinoplanes siamensis	7465	2404552	24	322.1	4298	8222618
RS_GCF_003711105.1	Recommended approach	Bacteria	Actinomycetota	Actinomycetia	Mycobacteriales	Micromonosporaceae	Actinoplanes	Actinoplanes teichomyceticus	7262	2405581	30	331.3	6667	8287152
RS_GCF_016862435.1	Recommended approach	Bacteria	Actinomycetota	Actinomycetia	Mycobacteriales	Micromonosporaceae	Actinoplanes	Actinoplanes tereljensis	9654	3317830	27	343.7	7054	10792567
RS_GCF_018332695.1	Recommended approach	Bacteria	Actinomycetota	Actinomycetia	Mycobacteriales	Micromonosporaceae	Actinoplanes	Actinoplanes toevensis	10209	3312326	20	324.5	4938	10945774
RS_GCF_016862455.1	Recommended approach	Bacteria	Actinomycetota	Actinomycetia	Mycobacteriales	Micromonosporaceae	Actinoplanes	Actinoplanes utahensis	8573	2796685	25	326.2	6671	9417079
RS_GCF_003148685.1	Recommended approach	Bacteria	Actinomycetota	Actinomycetia	Mycobacteriales	Micromonosporaceae	Actinoplanes	Actinoplanes xinjiangensis	9716	3208526	24	330.2	5662	10797414
RS_GCF_009451885.1	Recommended approach	Bacteria	Actinomycetota	Actinomycetia	Mycobacteriales	Micromonosporaceae	Glycomyces	Glycomyces albidus	5224	1690050	24	323.5	3206	5763264
RS_GCF_000482705.1	Recommended approach	Bacteria	Actinomycetota	Actinomycetia	Mycobacteriales	Micromonosporaceae	Glycomyces	Glycomyces arizonensis	4591	1485581	26	323.6	3187	5048579
RS_GCF_003002955.1	Recommended approach	Bacteria	Actinomycetota	Actinomycetia	Mycobacteriales	Micromonosporaceae	Glycomyces	Glycomyces artemisiae	5330	1752032	20	328.7	3192	5787645
RS_GCF_004912275.1	Recommended approach	Bacteria	Actinomycetota	Actinomycetia	Mycobacteriales	Micromonosporaceae	Glycomyces	Glycomyces buryatensis	5397	1714860	22	317.7	1804	5820492
RS_GCF_003265355.1	Recommended approach	Bacteria	Actinomycetota	Actinomycetia	Mycobacteriales	Micromonosporaceae	Glycomyces	Glycomyces dulcitolivorans	5305	1707905	21	321.9	3196	5685225
RS_GCF_900101745.1	Recommended approach	Bacteria	Actinomycetota	Actinomycetia	Mycobacteriales	Micromonosporaceae	Glycomyces	Glycomyces harbinensis	5508	1826334	24	331.6	3209	6171523
RS_GCF_004912155.1	Recommended approach	Bacteria	Actinomycetota	Actinomycetia	Mycobacteriales	Micromonosporaceae	Glycomyces	Glycomyces paridis	4970	1591706	23	320.3	5250	5399008
RS_GCF_016428645.1	Recommended approach	Bacteria	Actinomycetota	Actinomycetia	Mycobacteriales	Micromonosporaceae	Glycomyces	Glycomyces salinus	4973	1602454	26	322.2	2334	5365663
RS_GCF_900102815.1	Recommended approach	Bacteria	Actinomycetota	Actinomycetia	Mycobacteriales	Micromonosporaceae	Glycomyces	Glycomyces sambucus	5067	1665451	20	328.7	3203	5604480
RS_GCF_000427885.1	Recommended approach	Bacteria	Actinomycetota	Actinomycetia	Mycobacteriales	Micromonosporaceae	Glycomyces	Glycomyces tenuis	5344	1695178	25	317.2	2119	5735294
RS_GCF_003933745.1	Recommended approach	Bacteria	Actinomycetota	Actinomycetia	Mycobacteriales	Micromonosporaceae	Glycomyces	Glycomyces terrestris	4748	1558113	22	328.2	2244	5240684
RS_GCF_002798405.1	Recommended approach	Bacteria	Actinomycetota	Actinomycetia	Mycobacteriales	Micromonosporaceae	Glycomyces	Glycomyces xiaoerkulensis	3945	1294494	27	328.1	5286	4366437
RS_GCF_003172955.1	Recommended approach	Bacteria	Actinomycetota	Actinomycetia	Mycobacteriales	Micromonosporaceae	Micromonospora	Micromonospora acroterricola	6126	1926238	20	314.4	3179	6509818
RS_GCF_016863495.1	Recommended approach	Bacteria	Actinomycetota	Actinomycetia	Mycobacteriales	Micromonosporaceae	Micromonospora	Micromonospora andamanensis	6537	2114061	27	323.4	5548	7078060
RS_GCF_003857035.1	Recommended approach	Bacteria	Actinomycetota	Actinomycetia	Mycobacteriales	Micromonosporaceae	Micromonospora	Micromonospora arida	6706	2132340	21	318	3133	7149450
RS_GCF_000145235.1	Recommended approach	Bacteria	Actinomycetota	Actinomycetia	Mycobacteriales	Micromonosporaceae	Micromonospora	Micromonospora aurantiaca	6298	2109329	30	334.9	9937	7025559
RS_GCF_900089595.1	Recommended approach	Bacteria	Actinomycetota	Actinomycetia	Mycobacteriales	Micromonosporaceae	Micromonospora	Micromonospora auratinigra	6141	2026004	30	329.9	5354	6758600
RS_GCF_900156065.1	Recommended approach	Bacteria	Actinomycetota	Actinomycetia	Mycobacteriales	Micromonosporaceae	Micromonospora	Micromonospora avicenniae	6046	2004682	24	331.6	10051	6823298
RS_GCF_014205165.1	Recommended approach	Bacteria	Actinomycetota	Actinomycetia	Mycobacteriales	Micromonosporaceae	Micromonospora	Micromonospora carbonacea	6304	2240391	30	355.4	11791	7528541
RS_GCF_900091435.1	Recommended approach	Bacteria	Actinomycetota	Actinomycetia	Mycobacteriales	Micromonosporaceae	Micromonospora	Micromonospora chaiyaphumensis	6206	2023084	20	326	3908	6743815
RS_GCF_002926165.1	Recommended approach	Bacteria	Actinomycetota	Actinomycetia	Mycobacteriales	Micromonosporaceae	Micromonospora	Micromonospora chalcea	6349	2110965	20	332.5	9940	7002789
RS_GCF_900091475.1	Recommended approach	Bacteria	Actinomycetota	Actinomycetia	Mycobacteriales	Micromonosporaceae	Micromonospora	Micromonospora chersina	6141	2004288	30	326.4	8747	6683691
RS_GCF_900091505.1	Recommended approach	Bacteria	Actinomycetota	Actinomycetia	Mycobacteriales	Micromonosporaceae	Micromonospora	Micromonospora chokoriensis	6181	2050659	30	331.8	6305	6897819
RS_GCF_900090315.1	Recommended approach	Bacteria	Actinomycetota	Actinomycetia	Mycobacteriales	Micromonosporaceae	Micromonospora	Micromonospora citrea	6308	2118787	21	335.9	9937	7208999
RS_GCF_900091455.1	Recommended approach	Bacteria	Actinomycetota	Actinomycetia	Mycobacteriales	Micromonosporaceae	Micromonospora	Micromonospora coriariae	6408	2058118	30	321.2	2141	6929787
RS_GCF_003626655.1	Recommended approach	Bacteria	Actinomycetota	Actinomycetia	Mycobacteriales	Micromonosporaceae	Micromonospora	Micromonospora costi	6551	2128999	29	325	2062	7182425
RS_GCF_900090295.1	Recommended approach	Bacteria	Actinomycetota	Actinomycetia	Mycobacteriales	Micromonosporaceae	Micromonospora	Micromonospora coxensis	5956	2006972	30	337	9878	6769793
RS_GCF_014764405.1	Recommended approach	Bacteria	Actinomycetota	Actinomycetia	Mycobacteriales	Micromonosporaceae	Micromonospora	Micromonospora craniellae	6247	2015501	30	322.6	16824	6839926
RS_GCF_003236315.1	Recommended approach	Bacteria	Actinomycetota	Actinomycetia	Mycobacteriales	Micromonosporaceae	Micromonospora	Micromonospora craterilacus	6905	2164502	21	313.5	5543	7306627
RS_GCF_900143515.1	Recommended approach	Bacteria	Actinomycetota	Actinomycetia	Mycobacteriales	Micromonosporaceae	Micromonospora	Micromonospora cremea	7294	2252335	30	308.8	2332	7759667
RS_GCF_003236335.1	Recommended approach	Bacteria	Actinomycetota	Actinomycetia	Mycobacteriales	Micromonosporaceae	Micromonospora	Micromonospora deserti	6385	1958703	20	306.8	3619	6720287
RS_GCF_900090225.1	Recommended approach	Bacteria	Actinomycetota	Actinomycetia	Mycobacteriales	Micromonosporaceae	Micromonospora	Micromonospora eburnea	6252	2133537	30	341.3	5864	7185375
RS_GCF_900090235.1	Recommended approach	Bacteria	Actinomycetota	Actinomycetia	Mycobacteriales	Micromonosporaceae	Micromonospora	Micromonospora echinaurantiaca	6568	2111319	30	321.5	3195	7203233
RS_GCF_900091445.1	Recommended approach	Bacteria	Actinomycetota	Actinomycetia	Mycobacteriales	Micromonosporaceae	Micromonospora	Micromonospora echinofusca	6014	2079273	30	345.7	9945	7002627
RS_GCF_900091495.1	Recommended approach	Bacteria	Actinomycetota	Actinomycetia	Mycobacteriales	Micromonosporaceae	Micromonospora	Micromonospora echinospora	6568	2306673	30	351.2	14814	7775586
RS_GCF_003626595.1	Recommended approach	Bacteria	Actinomycetota	Actinomycetia	Mycobacteriales	Micromonosporaceae	Micromonospora	Micromonospora endolithica	6445	2058422	21	319.4	3490	6971005
RS_GCF_003236305.1	Recommended approach	Bacteria	Actinomycetota	Actinomycetia	Mycobacteriales	Micromonosporaceae	Micromonospora	Micromonospora endophytica	6202	1947768	20	314.1	3938	6518152
RS_GCF_013694245.1	Recommended approach	Bacteria	Actinomycetota	Actinomycetia	Mycobacteriales	Micromonosporaceae	Micromonospora	Micromonospora ferruginea	5885	2007392	30	341.1	9958	6644909
RS_GCF_014648395.1	Recommended approach	Bacteria	Actinomycetota	Actinomycetia	Mycobacteriales	Micromonosporaceae	Micromonospora	Micromonospora fulviviridis	6451	2088546	25	323.8	6895	6976653
RS_GCF_016863515.1	Recommended approach	Bacteria	Actinomycetota	Actinomycetia	Mycobacteriales	Micromonosporaceae	Micromonospora	Micromonospora gifhornensis	6044	2026110	20	335.2	5246	6807616
RS_GCF_003610785.1	Recommended approach	Bacteria	Actinomycetota	Actinomycetia	Mycobacteriales	Micromonosporaceae	Micromonospora	Micromonospora globbae	6481	2090259	22	322.5	3218	7087181
RS_GCF_003857015.1	Recommended approach	Bacteria	Actinomycetota	Actinomycetia	Mycobacteriales	Micromonosporaceae	Micromonospora	Micromonospora globispora	7044	1949476	20	276.8	2082	6673183
RS_GCF_900091595.1	Recommended approach	Bacteria	Actinomycetota	Actinomycetia	Mycobacteriales	Micromonosporaceae	Micromonospora	Micromonospora haikouensis	6521	2260192	24	346.6	5058	7581395
RS_GCF_900090245.1	Recommended approach	Bacteria	Actinomycetota	Actinomycetia	Mycobacteriales	Micromonosporaceae	Micromonospora	Micromonospora halophytica	5578	1858905	25	333.3	9908	6275885
RS_GCF_900090105.1	Recommended approach	Bacteria	Actinomycetota	Actinomycetia	Mycobacteriales	Micromonosporaceae	Micromonospora	Micromonospora humi	6074	2021304	20	332.8	6894	6662588
RS_GCF_003857055.1	Recommended approach	Bacteria	Actinomycetota	Actinomycetia	Mycobacteriales	Micromonosporaceae	Micromonospora	Micromonospora inaquosa	7245	2291916	21	316.3	3617	7748575
RS_GCF_900090285.1	Recommended approach	Bacteria	Actinomycetota	Actinomycetia	Mycobacteriales	Micromonosporaceae	Micromonospora	Micromonospora inositola	6332	1950536	30	308	2216	6708094
RS_GCF_900091415.1	Recommended approach	Bacteria	Actinomycetota	Actinomycetia	Mycobacteriales	Micromonosporaceae	Micromonospora	Micromonospora inyonensis	6161	2036591	30	330.6	19110	6923970
RS_GCF_004217615.1	Recommended approach	Bacteria	Actinomycetota	Actinomycetia	Mycobacteriales	Micromonosporaceae	Micromonospora	Micromonospora kangleipakensis	6821	2101442	30	308.1	3556	7267142
RS_GCF_900091425.1	Recommended approach	Bacteria	Actinomycetota	Actinomycetia	Mycobacteriales	Micromonosporaceae	Micromonospora	Micromonospora krabiensis	6448	2105729	30	326.6	5084	7074838
RS_GCF_000297395.2	Recommended approach	Bacteria	Actinomycetota	Actinomycetia	Mycobacteriales	Micromonosporaceae	Micromonospora	Micromonospora lupini	6695	2172376	30	324.5	2460	7325824
RS_GCF_016863535.1	Recommended approach	Bacteria	Actinomycetota	Actinomycetia	Mycobacteriales	Micromonosporaceae	Micromonospora	Micromonospora lutea	5454	1825550	24	334.7	3564	6094099
RS_GCF_016907275.1	Recommended approach	Bacteria	Actinomycetota	Actinomycetia	Mycobacteriales	Micromonosporaceae	Micromonospora	Micromonospora luteifusca	6491	2123670	30	327.2	6458	7163903
RS_GCF_900091565.1	Recommended approach	Bacteria	Actinomycetota	Actinomycetia	Mycobacteriales	Micromonosporaceae	Micromonospora	Micromonospora marina	5485	1815860	27	331.1	6701	6060597
RS_GCF_902825405.1	Recommended approach	Bacteria	Actinomycetota	Actinomycetia	Mycobacteriales	Micromonosporaceae	Micromonospora	Micromonospora maritima	6827	1875285	20	274.7	2911	6233813
RS_GCF_900091525.1	Recommended approach	Bacteria	Actinomycetota	Actinomycetia	Mycobacteriales	Micromonosporaceae	Micromonospora	Micromonospora matsumotoense	6646	2270193	24	341.6	7118	7755577
RS_GCF_900091555.1	Recommended approach	Bacteria	Actinomycetota	Actinomycetia	Mycobacteriales	Micromonosporaceae	Micromonospora	Micromonospora mirobrigensis	5714	1855574	30	324.7	3977	6168719
RS_GCF_003626635.1	Recommended approach	Bacteria	Actinomycetota	Actinomycetia	Mycobacteriales	Micromonosporaceae	Micromonospora	Micromonospora musae	6340	2079260	20	328	10076	7069771
RS_GCF_900089605.1	Recommended approach	Bacteria	Actinomycetota	Actinomycetia	Mycobacteriales	Micromonosporaceae	Micromonospora	Micromonospora narathiwatensis	5838	1973431	31	338	5912	6612057
RS_GCF_900091585.1	Recommended approach	Bacteria	Actinomycetota	Actinomycetia	Mycobacteriales	Micromonosporaceae	Micromonospora	Micromonospora nigra	5494	1894042	25	344.7	7875	6363764
RS_GCF_003264365.1	Recommended approach	Bacteria	Actinomycetota	Actinomycetia	Mycobacteriales	Micromonosporaceae	Micromonospora	Micromonospora noduli	6624	2145002	20	323.8	3135	7205615
RS_GCF_007830265.1	Recommended approach	Bacteria	Actinomycetota	Actinomycetia	Mycobacteriales	Micromonosporaceae	Micromonospora	Micromonospora olivasterospora	6362	2048312	30	322	8904	7071760
RS_GCF_006228125.1	Recommended approach	Bacteria	Actinomycetota	Actinomycetia	Mycobacteriales	Micromonosporaceae	Micromonospora	Micromonospora orduensis	6552	2058641	20	314.2	4002	6898708
RS_GCF_900090325.1	Recommended approach	Bacteria	Actinomycetota	Actinomycetia	Mycobacteriales	Micromonosporaceae	Micromonospora	Micromonospora pallida	6768	2294958	22	339.1	9951	7762826
RS_GCF_014201145.1	Recommended approach	Bacteria	Actinomycetota	Actinomycetia	Mycobacteriales	Micromonosporaceae	Micromonospora	Micromonospora parathelypteridis	6290	2103447	30	334.4	8310	7014531
RS_GCF_900091625.1	Recommended approach	Bacteria	Actinomycetota	Actinomycetia	Mycobacteriales	Micromonosporaceae	Micromonospora	Micromonospora peucetia	6330	2169503	30	342.7	9959	7365767
RS_GCF_900109115.1	Recommended approach	Bacteria	Actinomycetota	Actinomycetia	Mycobacteriales	Micromonosporaceae	Micromonospora	Micromonospora phaseoli	5908	1937023	20	327.9	5280	6507138
RS_GCF_023656545.1	Recommended approach	Bacteria	Actinomycetota	Actinomycetia	Mycobacteriales	Micromonosporaceae	Micromonospora	Micromonospora phytophila	6388	1784362	20	279.3	2804	6257500
RS_GCF_011927785.1	Recommended approach	Bacteria	Actinomycetota	Actinomycetia	Mycobacteriales	Micromonosporaceae	Micromonospora	Micromonospora profundi	6183	2065390	30	334	7716	6933450
RS_GCF_900091515.1	Recommended approach	Bacteria	Actinomycetota	Actinomycetia	Mycobacteriales	Micromonosporaceae	Micromonospora	Micromonospora purpureochromogenes	6070	1963120	30	323.4	5628	6674234
RS_GCF_016863555.1	Recommended approach	Bacteria	Actinomycetota	Actinomycetia	Mycobacteriales	Micromonosporaceae	Micromonospora	Micromonospora qiuiae	6079	1994834	20	328.2	5054	6763409
RS_GCF_003583405.1	Recommended approach	Bacteria	Actinomycetota	Actinomycetia	Mycobacteriales	Micromonosporaceae	Micromonospora	Micromonospora radicis	5323	1772051	23	332.9	5059	5963223
RS_GCF_900091465.1	Recommended approach	Bacteria	Actinomycetota	Actinomycetia	Mycobacteriales	Micromonosporaceae	Micromonospora	Micromonospora rhizosphaerae	6742	2092981	26	310.4	3402	7181580
RS_GCF_900090265.1	Recommended approach	Bacteria	Actinomycetota	Actinomycetia	Mycobacteriales	Micromonosporaceae	Micromonospora	Micromonospora rifamycinica	5894	2071894	30	351.5	8431	7011369
RS_GCF_001567585.1	Recommended approach	Bacteria	Actinomycetota	Actinomycetia	Mycobacteriales	Micromonosporaceae	Micromonospora	Micromonospora rosaria	6543	2178135	20	332.9	4620	7383286
RS_GCF_900091575.1	Recommended approach	Bacteria	Actinomycetota	Actinomycetia	Mycobacteriales	Micromonosporaceae	Micromonospora	Micromonospora saelicesensis	6547	2116572	23	323.3	3133	7103993
RS_GCF_900089585.1	Recommended approach	Bacteria	Actinomycetota	Actinomycetia	Mycobacteriales	Micromonosporaceae	Micromonospora	Micromonospora sediminicola	6340	2065811	30	325.8	9891	6885700
GB_GCA_900112325.1	Recommended approach	Bacteria	Actinomycetota	Actinomycetia	Mycobacteriales	Micromonosporaceae	Micromonospora	Micromonospora sediminimaris	5818	1921587	30	330.3	6652	6407610
RS_GCF_900090305.1	Recommended approach	Bacteria	Actinomycetota	Actinomycetia	Mycobacteriales	Micromonosporaceae	Micromonospora	Micromonospora siamensis	5666	1867024	30	329.5	4134	6250219
RS_GCF_014646235.1	Recommended approach	Bacteria	Actinomycetota	Actinomycetia	Mycobacteriales	Micromonosporaceae	Micromonospora	Micromonospora sonchi	6151	1936608	23	314.8	4204	6586176
RS_GCF_019697375.1	Recommended approach	Bacteria	Actinomycetota	Actinomycetia	Mycobacteriales	Micromonosporaceae	Micromonospora	Micromonospora tarapacensis	6554	2013828	30	307.3	5822	6901429
RS_GCF_900091605.1	Recommended approach	Bacteria	Actinomycetota	Actinomycetia	Mycobacteriales	Micromonosporaceae	Micromonospora	Micromonospora tulbaghiae	5929	1963200	30	331.1	7079	6488171
RS_GCF_015751765.1	Recommended approach	Bacteria	Actinomycetota	Actinomycetia	Mycobacteriales	Micromonosporaceae	Micromonospora	Micromonospora ureilytica	6507	2118305	30	325.5	4118	7096270
RS_GCF_016598485.1	Recommended approach	Bacteria	Actinomycetota	Actinomycetia	Mycobacteriales	Micromonosporaceae	Micromonospora	Micromonospora veneta	6503	1983616	23	305	2690	6799777
RS_GCF_015751785.1	Recommended approach	Bacteria	Actinomycetota	Actinomycetia	Mycobacteriales	Micromonosporaceae	Micromonospora	Micromonospora vinacea	6743	2183558	30	323.8	3165	7340502
RS_GCF_004217135.1	Recommended approach	Bacteria	Actinomycetota	Actinomycetia	Mycobacteriales	Micromonosporaceae	Micromonospora	Micromonospora violae	6423	2129980	30	331.6	8411	7139733
RS_GCF_900091545.1	Recommended approach	Bacteria	Actinomycetota	Actinomycetia	Mycobacteriales	Micromonosporaceae	Micromonospora	Micromonospora viridifaciens	6459	2080563	31	322.1	4980	7073985
RS_GCF_002210435.1	Recommended approach	Bacteria	Actinomycetota	Actinomycetia	Mycobacteriales	Micromonosporaceae	Micromonospora	Micromonospora wenchangensis	6545	2246425	20	343.2	8441	7513761
RS_GCF_900091615.1	Recommended approach	Bacteria	Actinomycetota	Actinomycetia	Mycobacteriales	Micromonosporaceae	Micromonospora	Micromonospora yangpuensis	5855	1923834	30	328.6	5075	6524299
RS_GCF_900090275.1	Recommended approach	Bacteria	Actinomycetota	Actinomycetia	Mycobacteriales	Micromonosporaceae	Micromonospora	Micromonospora zamorensis	6399	2123558	30	331.9	6312	7096032
RS_GCF_004331455.1	Recommended approach	Bacteria	Actinomycetota	Actinomycetia	Mycobacteriales	Micromonosporaceae	Micromonospora	Micromonospora zingiberis	5747	1922973	22	334.6	4503	6506033
RS_GCF_023520795.1	Recommended approach	Bacteria	Actinomycetota	Actinomycetia	Mycobacteriales	Mycobacteriaceae	Corynebacterium	Corynebacterium accolens	2291	732078	30	319.5	1669	2465625
GB_GCA_900156035.1	Recommended approach	Bacteria	Actinomycetota	Actinomycetia	Mycobacteriales	Mycobacteriaceae	Corynebacterium	Corynebacterium afermentans	2176	709617	21	326.1	3168	2326687
RS_GCF_003716585.1	Recommended approach	Bacteria	Actinomycetota	Actinomycetia	Mycobacteriales	Mycobacteriaceae	Corynebacterium	Corynebacterium alimapuense	2104	690223	30	328.1	3024	2287550
RS_GCF_001941425.1	Recommended approach	Bacteria	Actinomycetota	Actinomycetia	Mycobacteriales	Mycobacteriaceae	Corynebacterium	Corynebacterium ammoniagenes	2533	835394	30	329.8	3063	2790185
RS_GCF_016889425.1	Recommended approach	Bacteria	Actinomycetota	Actinomycetia	Mycobacteriales	Mycobacteriaceae	Corynebacterium	Corynebacterium amycolatum	2142	728824	31	340.3	2792	2474943
RS_GCF_014262665.1	Recommended approach	Bacteria	Actinomycetota	Actinomycetia	Mycobacteriales	Mycobacteriaceae	Corynebacterium	Corynebacterium anserum	1890	643428	30	340.4	3086	2208656
RS_GCF_900156665.1	Recommended approach	Bacteria	Actinomycetota	Actinomycetia	Mycobacteriales	Mycobacteriaceae	Corynebacterium	Corynebacterium appendicis	2156	678143	31	314.5	1592	2248056
RS_GCF_015752125.1	Recommended approach	Bacteria	Actinomycetota	Actinomycetia	Mycobacteriales	Mycobacteriaceae	Corynebacterium	Corynebacterium aquatimens	2216	762011	32	343.9	4373	2525265
RS_GCF_001941445.1	Recommended approach	Bacteria	Actinomycetota	Actinomycetia	Mycobacteriales	Mycobacteriaceae	Corynebacterium	Corynebacterium aquilae	2456	830321	31	338.1	4412	2926437
RS_GCF_000590555.1	Recommended approach	Bacteria	Actinomycetota	Actinomycetia	Mycobacteriales	Mycobacteriaceae	Corynebacterium	Corynebacterium argentoratense	1896	616526	31	325.2	3048	2031902
RS_GCF_000732945.1	Recommended approach	Bacteria	Actinomycetota	Actinomycetia	Mycobacteriales	Mycobacteriaceae	Corynebacterium	Corynebacterium atypicum	2165	701106	30	323.8	2054	2359448
RS_GCF_024138775.1	Recommended approach	Bacteria	Actinomycetota	Actinomycetia	Mycobacteriales	Mycobacteriaceae	Corynebacterium	Corynebacterium aurimucosum	2498	801501	22	320.9	2978	2683765
RS_GCF_000767255.1	Recommended approach	Bacteria	Actinomycetota	Actinomycetia	Mycobacteriales	Mycobacteriaceae	Corynebacterium	Corynebacterium auriscanis	2571	745880	21	290.1	3003	2568862
RS_GCF_000183325.1	Recommended approach	Bacteria	Actinomycetota	Actinomycetia	Mycobacteriales	Mycobacteriaceae	Corynebacterium	Corynebacterium bovis	2364	733230	21	310.2	1600	2522962
RS_GCF_000344785.1	Recommended approach	Bacteria	Actinomycetota	Actinomycetia	Mycobacteriales	Mycobacteriaceae	Corynebacterium	Corynebacterium callunae	2707	860679	30	317.9	2996	2928683
RS_GCF_000980815.1	Recommended approach	Bacteria	Actinomycetota	Actinomycetia	Mycobacteriales	Mycobacteriaceae	Corynebacterium	Corynebacterium camporealensis	2263	741183	30	327.5	3019	2451810
RS_GCF_007859215.1	Recommended approach	Bacteria	Actinomycetota	Actinomycetia	Mycobacteriales	Mycobacteriaceae	Corynebacterium	Corynebacterium canis	2668	859776	22	322.3	3009	2966962
RS_GCF_000372085.1	Recommended approach	Bacteria	Actinomycetota	Actinomycetia	Mycobacteriales	Mycobacteriaceae	Corynebacterium	Corynebacterium capitovis	1854	609599	33	328.8	2993	1960866
RS_GCF_000550785.1	Recommended approach	Bacteria	Actinomycetota	Actinomycetia	Mycobacteriales	Mycobacteriaceae	Corynebacterium	Corynebacterium casei	2889	922668	30	319.4	3062	3132213
RS_GCF_000379705.1	Recommended approach	Bacteria	Actinomycetota	Actinomycetia	Mycobacteriales	Mycobacteriaceae	Corynebacterium	Corynebacterium caspium	1635	555413	34	339.7	3057	1843677
RS_GCF_003813965.1	Recommended approach	Bacteria	Actinomycetota	Actinomycetia	Mycobacteriales	Mycobacteriaceae	Corynebacterium	Corynebacterium choanae	2332	784464	30	336.4	3915	2986773
RS_GCF_000372385.1	Recommended approach	Bacteria	Actinomycetota	Actinomycetia	Mycobacteriales	Mycobacteriaceae	Corynebacterium	Corynebacterium ciconiae	2218	753672	23	339.8	3025	2545566
RS_GCF_009734405.1	Recommended approach	Bacteria	Actinomycetota	Actinomycetia	Mycobacteriales	Mycobacteriaceae	Corynebacterium	Corynebacterium comes	2679	871902	30	325.5	3037	2887268
RS_GCF_900105505.1	Recommended approach	Bacteria	Actinomycetota	Actinomycetia	Mycobacteriales	Mycobacteriaceae	Corynebacterium	Corynebacterium coyleae	2413	784254	31	325	3010	2568936
RS_GCF_001643015.1	Recommended approach	Bacteria	Actinomycetota	Actinomycetia	Mycobacteriales	Mycobacteriaceae	Corynebacterium	Corynebacterium crudilactis	2925	943153	30	322.4	2995	3217288
RS_GCF_900187295.1	Recommended approach	Bacteria	Actinomycetota	Actinomycetia	Mycobacteriales	Mycobacteriaceae	Corynebacterium	Corynebacterium cystitidis	2851	893421	30	313.4	3088	3011567
RS_GCF_001277995.1	Recommended approach	Bacteria	Actinomycetota	Actinomycetia	Mycobacteriales	Mycobacteriaceae	Corynebacterium	Corynebacterium deserti	2818	883942	31	313.7	3009	3033893
RS_GCF_001457455.1	Recommended approach	Bacteria	Actinomycetota	Actinomycetia	Mycobacteriales	Mycobacteriaceae	Corynebacterium	Corynebacterium diphtheriae	2343	729606	30	311.4	2978	2463666
RS_GCF_000767055.1	Recommended approach	Bacteria	Actinomycetota	Actinomycetia	Mycobacteriales	Mycobacteriaceae	Corynebacterium	Corynebacterium doosanense	2609	815631	30	312.6	3000	2698995
RS_GCF_013410305.1	Recommended approach	Bacteria	Actinomycetota	Actinomycetia	Mycobacteriales	Mycobacteriaceae	Corynebacterium	Corynebacterium durum	2599	839078	30	322.8	4624	2800016
RS_GCF_000011305.1	Recommended approach	Bacteria	Actinomycetota	Actinomycetia	Mycobacteriales	Mycobacteriaceae	Corynebacterium	Corynebacterium efficiens	2877	943304	31	327.9	3023	3219505
RS_GCF_004795735.1	Recommended approach	Bacteria	Actinomycetota	Actinomycetia	Mycobacteriales	Mycobacteriaceae	Corynebacterium	Corynebacterium endometrii	2189	723721	31	330.6	3045	2477061
RS_GCF_001021025.1	Recommended approach	Bacteria	Actinomycetota	Actinomycetia	Mycobacteriales	Mycobacteriaceae	Corynebacterium	Corynebacterium epidermidicanis	2485	799488	30	321.7	3719	2692072
RS_GCF_020099275.1	Recommended approach	Bacteria	Actinomycetota	Actinomycetia	Mycobacteriales	Mycobacteriaceae	Corynebacterium	Corynebacterium falsenii	2316	796219	30	343.8	3181	2677377
RS_GCF_008693105.1	Recommended approach	Bacteria	Actinomycetota	Actinomycetia	Mycobacteriales	Mycobacteriaceae	Corynebacterium	Corynebacterium flavescens	2509	812452	22	323.8	3020	2696142
RS_GCF_900176865.1	Recommended approach	Bacteria	Actinomycetota	Actinomycetia	Mycobacteriales	Mycobacteriaceae	Corynebacterium	Corynebacterium fournieri	2317	717313	33	309.6	3282	2384437
RS_GCF_001941485.1	Recommended approach	Bacteria	Actinomycetota	Actinomycetia	Mycobacteriales	Mycobacteriaceae	Corynebacterium	Corynebacterium frankenforstense	2200	766931	30	348.6	3140	2604152
RS_GCF_000428805.1	Recommended approach	Bacteria	Actinomycetota	Actinomycetia	Mycobacteriales	Mycobacteriaceae	Corynebacterium	Corynebacterium freiburgense	2667	856914	21	321.3	3023	2910197
RS_GCF_017876455.1	Recommended approach	Bacteria	Actinomycetota	Actinomycetia	Mycobacteriales	Mycobacteriaceae	Corynebacterium	Corynebacterium freneyi	2512	857884	31	341.5	3102	2881812
RS_GCF_003813985.1	Recommended approach	Bacteria	Actinomycetota	Actinomycetia	Mycobacteriales	Mycobacteriaceae	Corynebacterium	Corynebacterium gerontici	2116	690378	30	326.3	3013	2263210
RS_GCF_002287505.1	Recommended approach	Bacteria	Actinomycetota	Actinomycetia	Mycobacteriales	Mycobacteriaceae	Corynebacterium	Corynebacterium glaucum	2397	771010	30	321.7	3024	2518659
RS_GCF_900176155.1	Recommended approach	Bacteria	Actinomycetota	Actinomycetia	Mycobacteriales	Mycobacteriaceae	Corynebacterium	Corynebacterium glucuronolyticum	2603	814769	26	313	3135	2821068
RS_GCF_000011325.1	Recommended approach	Bacteria	Actinomycetota	Actinomycetia	Mycobacteriales	Mycobacteriaceae	Corynebacterium	Corynebacterium glutamicum	3071	963928	30	313.9	2997	3309401
RS_GCF_000626675.1	Recommended approach	Bacteria	Actinomycetota	Actinomycetia	Mycobacteriales	Mycobacteriaceae	Corynebacterium	Corynebacterium glyciniphilum	3325	1083071	30	325.7	3104	3568218
RS_GCF_003693265.1	Recommended approach	Bacteria	Actinomycetota	Actinomycetia	Mycobacteriales	Mycobacteriaceae	Corynebacterium	Corynebacterium gottingense	2483	795146	20	320.2	3026	2623280
RS_GCF_000341345.1	Recommended approach	Bacteria	Actinomycetota	Actinomycetia	Mycobacteriales	Mycobacteriaceae	Corynebacterium	Corynebacterium halotolerans	2908	943915	30	324.6	3024	3222008
RS_GCF_003285565.1	Recommended approach	Bacteria	Actinomycetota	Actinomycetia	Mycobacteriales	Mycobacteriaceae	Corynebacterium	Corynebacterium heidelbergense	2128	685517	25	322.1	2184	2293598
RS_GCF_014117265.1	Recommended approach	Bacteria	Actinomycetota	Actinomycetia	Mycobacteriales	Mycobacteriaceae	Corynebacterium	Corynebacterium hindlerae	2579	808470	30	313.5	2977	2682244
RS_GCF_000819445.1	Recommended approach	Bacteria	Actinomycetota	Actinomycetia	Mycobacteriales	Mycobacteriaceae	Corynebacterium	Corynebacterium humireducens	2586	817500	32	316.1	3029	2681312
RS_GCF_000739455.1	Recommended approach	Bacteria	Actinomycetota	Actinomycetia	Mycobacteriales	Mycobacteriaceae	Corynebacterium	Corynebacterium imitans	2367	778906	31	329.1	3025	2565321
RS_GCF_000577555.1	Recommended approach	Bacteria	Actinomycetota	Actinomycetia	Mycobacteriales	Mycobacteriaceae	Corynebacterium	Corynebacterium jeddahense	2442	748955	20	306.7	2159	2472125
RS_GCF_000163435.1	Recommended approach	Bacteria	Actinomycetota	Actinomycetia	Mycobacteriales	Mycobacteriaceae	Corynebacterium	Corynebacterium jeikeium	2167	723268	31	333.8	3619	2492821
RS_GCF_009734385.1	Recommended approach	Bacteria	Actinomycetota	Actinomycetia	Mycobacteriales	Mycobacteriaceae	Corynebacterium	Corynebacterium kalinowskii	2400	766108	31	319.2	3582	2510218
RS_GCF_000023145.1	Recommended approach	Bacteria	Actinomycetota	Actinomycetia	Mycobacteriales	Mycobacteriaceae	Corynebacterium	Corynebacterium kroppenstedtii	2127	722696	30	339.8	2539	2446804
RS_GCF_000980835.1	Recommended approach	Bacteria	Actinomycetota	Actinomycetia	Mycobacteriales	Mycobacteriaceae	Corynebacterium	Corynebacterium kutscheri	2113	676307	30	320.1	2989	2354065
RS_GCF_001274895.1	Recommended approach	Bacteria	Actinomycetota	Actinomycetia	Mycobacteriales	Mycobacteriaceae	Corynebacterium	Corynebacterium lactis	2455	824151	30	335.7	3864	2769745
RS_GCF_003070865.1	Recommended approach	Bacteria	Actinomycetota	Actinomycetia	Mycobacteriales	Mycobacteriaceae	Corynebacterium	Corynebacterium liangguodongii	2222	708841	31	319	2977	2357924
RS_GCF_000159635.1	Recommended approach	Bacteria	Actinomycetota	Actinomycetia	Mycobacteriales	Mycobacteriaceae	Corynebacterium	Corynebacterium lipophiloflavum	2327	692503	22	297.6	1656	2385784
RS_GCF_011038655.2	Recommended approach	Bacteria	Actinomycetota	Actinomycetia	Mycobacteriales	Mycobacteriaceae	Corynebacterium	Corynebacterium lizhenjunii	2368	774665	31	327.1	3070	2607882
RS_GCF_001412085.1	Recommended approach	Bacteria	Actinomycetota	Actinomycetia	Mycobacteriales	Mycobacteriaceae	Corynebacterium	Corynebacterium lowii	2264	711798	27	314.4	2179	2354433
RS_GCF_000379425.1	Recommended approach	Bacteria	Actinomycetota	Actinomycetia	Mycobacteriales	Mycobacteriaceae	Corynebacterium	Corynebacterium lubricantis	2815	892585	30	317.1	3010	2944170
RS_GCF_014490555.1	Recommended approach	Bacteria	Actinomycetota	Actinomycetia	Mycobacteriales	Mycobacteriaceae	Corynebacterium	Corynebacterium lujinxingii	2234	715650	33	320.3	2673	2338496
RS_GCF_003688935.1	Recommended approach	Bacteria	Actinomycetota	Actinomycetia	Mycobacteriales	Mycobacteriaceae	Corynebacterium	Corynebacterium macginleyi	2438	704335	22	288.9	2130	2419073
RS_GCF_000835165.1	Recommended approach	Bacteria	Actinomycetota	Actinomycetia	Mycobacteriales	Mycobacteriaceae	Corynebacterium	Corynebacterium marinum	2542	822013	30	323.4	3037	2729219
RS_GCF_000442645.1	Recommended approach	Bacteria	Actinomycetota	Actinomycetia	Mycobacteriales	Mycobacteriaceae	Corynebacterium	Corynebacterium maris	2608	847636	30	325	3014	2833547
RS_GCF_000420605.1	Recommended approach	Bacteria	Actinomycetota	Actinomycetia	Mycobacteriales	Mycobacteriaceae	Corynebacterium	Corynebacterium massiliense	1979	657405	21	332.2	3035	2183019
RS_GCF_000375365.1	Recommended approach	Bacteria	Actinomycetota	Actinomycetia	Mycobacteriales	Mycobacteriaceae	Corynebacterium	Corynebacterium mastitidis	2241	703647	23	314	4247	2370005
RS_GCF_011612265.2	Recommended approach	Bacteria	Actinomycetota	Actinomycetia	Mycobacteriales	Mycobacteriaceae	Corynebacterium	Corynebacterium matruchotii	2564	826024	23	322.2	3033	2866540
RS_GCF_000805675.1	Recommended approach	Bacteria	Actinomycetota	Actinomycetia	Mycobacteriales	Mycobacteriaceae	Corynebacterium	Corynebacterium minutissimum	2473	805726	20	325.8	2976	2663401
RS_GCF_012396315.1	Recommended approach	Bacteria	Actinomycetota	Actinomycetia	Mycobacteriales	Mycobacteriaceae	Corynebacterium	Corynebacterium mucifaciens	2106	671585	25	318.9	3011	2185664
RS_GCF_001020985.1	Recommended approach	Bacteria	Actinomycetota	Actinomycetia	Mycobacteriales	Mycobacteriaceae	Corynebacterium	Corynebacterium mustelae	3146	1023992	34	325.5	3036	3474226
RS_GCF_900103625.1	Recommended approach	Bacteria	Actinomycetota	Actinomycetia	Mycobacteriales	Mycobacteriaceae	Corynebacterium	Corynebacterium mycetoides	2140	689182	30	322	2966	2266470
RS_GCF_007970465.1	Recommended approach	Bacteria	Actinomycetota	Actinomycetia	Mycobacteriales	Mycobacteriaceae	Corynebacterium	Corynebacterium nuruki	2841	952138	31	335.1	3126	3173955
RS_GCF_009734425.1	Recommended approach	Bacteria	Actinomycetota	Actinomycetia	Mycobacteriales	Mycobacteriaceae	Corynebacterium	Corynebacterium occultum	2858	932277	30	326.2	3029	3218058
RS_GCF_001412105.1	Recommended approach	Bacteria	Actinomycetota	Actinomycetia	Mycobacteriales	Mycobacteriaceae	Corynebacterium	Corynebacterium oculi	2330	724229	31	310.8	4051	2413873
RS_GCF_000296405.1	Recommended approach	Bacteria	Actinomycetota	Actinomycetia	Mycobacteriales	Mycobacteriaceae	Corynebacterium	Corynebacterium otitidis	1801	597004	30	331.5	3031	2118285
RS_GCF_019754935.1	Recommended approach	Bacteria	Actinomycetota	Actinomycetia	Mycobacteriales	Mycobacteriaceae	Corynebacterium	Corynebacterium parakroppenstedtii	2171	746523	30	343.9	2519	2515533
RS_GCF_014635485.1	Recommended approach	Bacteria	Actinomycetota	Actinomycetia	Mycobacteriales	Mycobacteriaceae	Corynebacterium	Corynebacterium pelargi	2161	710717	31	328.9	3012	2350465
RS_GCF_008693075.1	Recommended approach	Bacteria	Actinomycetota	Actinomycetia	Mycobacteriales	Mycobacteriaceae	Corynebacterium	Corynebacterium phocae	2486	804169	20	323.5	3267	2730791
RS_GCF_000373805.1	Recommended approach	Bacteria	Actinomycetota	Actinomycetia	Mycobacteriales	Mycobacteriaceae	Corynebacterium	Corynebacterium pilosum	2388	774491	32	324.3	3024	2531632
RS_GCF_900177745.1	Recommended approach	Bacteria	Actinomycetota	Actinomycetia	Mycobacteriales	Mycobacteriaceae	Corynebacterium	Corynebacterium pollutisoli	2478	781703	23	315.5	3034	2540854
RS_GCF_014522205.1	Recommended approach	Bacteria	Actinomycetota	Actinomycetia	Mycobacteriales	Mycobacteriaceae	Corynebacterium	Corynebacterium poyangense	2464	792094	31	321.5	2974	2617997
RS_GCF_000375525.1	Recommended approach	Bacteria	Actinomycetota	Actinomycetia	Mycobacteriales	Mycobacteriaceae	Corynebacterium	Corynebacterium propinquum	2232	737444	29	330.4	3088	2458635
RS_GCF_000688415.1	Recommended approach	Bacteria	Actinomycetota	Actinomycetia	Mycobacteriales	Mycobacteriaceae	Corynebacterium	Corynebacterium pseudodiphtheriticum	2059	677479	30	329	3107	2261008
RS_GCF_019754945.1	Recommended approach	Bacteria	Actinomycetota	Actinomycetia	Mycobacteriales	Mycobacteriaceae	Corynebacterium	Corynebacterium pseudokroppenstedtii	2150	731081	22	340	2535	2473808
RS_GCF_003814005.1	Recommended approach	Bacteria	Actinomycetota	Actinomycetia	Mycobacteriales	Mycobacteriaceae	Corynebacterium	Corynebacterium pseudopelargi	2200	705627	32	320.7	3012	2348160
RS_GCF_002155265.1	Recommended approach	Bacteria	Actinomycetota	Actinomycetia	Mycobacteriales	Mycobacteriaceae	Corynebacterium	Corynebacterium pseudotuberculosis	2144	689146	30	321.4	3033	2337763
RS_GCF_000411375.1	Recommended approach	Bacteria	Actinomycetota	Actinomycetia	Mycobacteriales	Mycobacteriaceae	Corynebacterium	Corynebacterium pyruviciproducens	2452	784449	30	319.9	2667	2722973
RS_GCF_011038645.2	Recommended approach	Bacteria	Actinomycetota	Actinomycetia	Mycobacteriales	Mycobacteriaceae	Corynebacterium	Corynebacterium qintianiae	2130	680267	29	319.4	2978	2218231
RS_GCF_002563965.1	Recommended approach	Bacteria	Actinomycetota	Actinomycetia	Mycobacteriales	Mycobacteriaceae	Corynebacterium	Corynebacterium renale	2190	707742	26	323.2	2985	2348927
RS_GCF_000177535.2	Recommended approach	Bacteria	Actinomycetota	Actinomycetia	Mycobacteriales	Mycobacteriaceae	Corynebacterium	Corynebacterium resistens	2271	772944	31	340.4	2668	2601311
RS_GCF_016728505.1	Recommended approach	Bacteria	Actinomycetota	Actinomycetia	Mycobacteriales	Mycobacteriaceae	Corynebacterium	Corynebacterium riegelii	2366	766236	31	323.9	3020	2519232
RS_GCF_902702935.1	Recommended approach	Bacteria	Actinomycetota	Actinomycetia	Mycobacteriales	Mycobacteriaceae	Corynebacterium	Corynebacterium rouxii	2366	721573	27	305	2979	2451019
RS_GCF_007641235.1	Recommended approach	Bacteria	Actinomycetota	Actinomycetia	Mycobacteriales	Mycobacteriaceae	Corynebacterium	Corynebacterium sanguinis	2244	715656	31	318.9	2977	2362885
RS_GCF_004382825.2	Recommended approach	Bacteria	Actinomycetota	Actinomycetia	Mycobacteriales	Mycobacteriaceae	Corynebacterium	Corynebacterium silvaticum	2536	750729	23	296	3033	2554413
RS_GCF_001586215.1	Recommended approach	Bacteria	Actinomycetota	Actinomycetia	Mycobacteriales	Mycobacteriaceae	Corynebacterium	Corynebacterium simulans	2566	821485	30	320.1	3619	2737971
RS_GCF_000833575.1	Recommended approach	Bacteria	Actinomycetota	Actinomycetia	Mycobacteriales	Mycobacteriaceae	Corynebacterium	Corynebacterium singulare	2596	850074	30	327.5	3677	2830519
RS_GCF_001941505.1	Recommended approach	Bacteria	Actinomycetota	Actinomycetia	Mycobacteriales	Mycobacteriaceae	Corynebacterium	Corynebacterium sphenisci	2298	789107	31	343.4	3097	2594799
RS_GCF_900113445.1	Recommended approach	Bacteria	Actinomycetota	Actinomycetia	Mycobacteriales	Mycobacteriaceae	Corynebacterium	Corynebacterium spheniscorum	2178	712762	28	327.3	3040	2455506
RS_GCF_000427865.1	Recommended approach	Bacteria	Actinomycetota	Actinomycetia	Mycobacteriales	Mycobacteriaceae	Corynebacterium	Corynebacterium sputi	2793	882719	20	316	3038	2917684
RS_GCF_001941345.1	Recommended approach	Bacteria	Actinomycetota	Actinomycetia	Mycobacteriales	Mycobacteriaceae	Corynebacterium	Corynebacterium stationis	2644	848525	30	320.9	3066	2862233
RS_GCF_000159135.1	Recommended approach	Bacteria	Actinomycetota	Actinomycetia	Mycobacteriales	Mycobacteriaceae	Corynebacterium	Corynebacterium striatum	2637	808670	22	306.7	3043	2828991
RS_GCF_015351405.1	Recommended approach	Bacteria	Actinomycetota	Actinomycetia	Mycobacteriales	Mycobacteriaceae	Corynebacterium	Corynebacterium suicordis	2008	678535	20	337.9	1673	2237085
RS_GCF_002355155.1	Recommended approach	Bacteria	Actinomycetota	Actinomycetia	Mycobacteriales	Mycobacteriaceae	Corynebacterium	Corynebacterium suranareeae	3193	1025772	31	321.3	2993	3537507
RS_GCF_006334925.1	Recommended approach	Bacteria	Actinomycetota	Actinomycetia	Mycobacteriales	Mycobacteriaceae	Corynebacterium	Corynebacterium tapiri	2084	692923	25	332.5	2983	2253722
RS_GCF_000418365.1	Recommended approach	Bacteria	Actinomycetota	Actinomycetia	Mycobacteriales	Mycobacteriaceae	Corynebacterium	Corynebacterium terpenotabidum	2406	825661	31	343.2	3117	2751233
RS_GCF_001021045.1	Recommended approach	Bacteria	Actinomycetota	Actinomycetia	Mycobacteriales	Mycobacteriaceae	Corynebacterium	Corynebacterium testudinoris	2577	826248	30	320.6	3016	2721226
RS_GCF_900105305.1	Recommended approach	Bacteria	Actinomycetota	Actinomycetia	Mycobacteriales	Mycobacteriaceae	Corynebacterium	Corynebacterium timonense	2461	777525	27	315.9	2984	2633185
RS_GCF_013408445.1	Recommended approach	Bacteria	Actinomycetota	Actinomycetia	Mycobacteriales	Mycobacteriaceae	Corynebacterium	Corynebacterium tuberculostearicum	2308	734964	30	318.4	2704	2453172
RS_GCF_008693065.1	Recommended approach	Bacteria	Actinomycetota	Actinomycetia	Mycobacteriales	Mycobacteriaceae	Corynebacterium	Corynebacterium tuscaniense	2312	691991	21	299.3	2772	2263530
RS_GCF_020616335.1	Recommended approach	Bacteria	Actinomycetota	Actinomycetia	Mycobacteriales	Mycobacteriaceae	Corynebacterium	Corynebacterium uberis	2257	744796	33	330	2805	2533318
RS_GCF_900187135.1	Recommended approach	Bacteria	Actinomycetota	Actinomycetia	Mycobacteriales	Mycobacteriaceae	Corynebacterium	Corynebacterium ulcerans	2207	724576	31	328.3	3033	2453761
RS_GCF_000372445.1	Recommended approach	Bacteria	Actinomycetota	Actinomycetia	Mycobacteriales	Mycobacteriaceae	Corynebacterium	Corynebacterium ulceribovis	2112	704977	20	333.8	3056	2300451
RS_GCF_000069945.1	Recommended approach	Bacteria	Actinomycetota	Actinomycetia	Mycobacteriales	Mycobacteriaceae	Corynebacterium	Corynebacterium urealyticum	2011	700088	30	348.1	3515	2369219
RS_GCF_900155535.1	Recommended approach	Bacteria	Actinomycetota	Actinomycetia	Mycobacteriales	Mycobacteriaceae	Corynebacterium	Corynebacterium urinipleomorphum	2103	680628	31	323.6	2467	2263348
RS_GCF_009026825.1	Recommended approach	Bacteria	Actinomycetota	Actinomycetia	Mycobacteriales	Mycobacteriaceae	Corynebacterium	Corynebacterium urogenitale	2057	695108	30	337.9	1666	2351892
RS_GCF_021568315.1	Recommended approach	Bacteria	Actinomycetota	Actinomycetia	Mycobacteriales	Mycobacteriaceae	Corynebacterium	Corynebacterium uropygiale	2240	751564	21	335.5	2753	2460278
RS_GCF_001021065.1	Recommended approach	Bacteria	Actinomycetota	Actinomycetia	Mycobacteriales	Mycobacteriaceae	Corynebacterium	Corynebacterium uterequi	2184	724819	30	331.9	2996	2419437
RS_GCF_006539825.1	Recommended approach	Bacteria	Actinomycetota	Actinomycetia	Mycobacteriales	Mycobacteriaceae	Corynebacterium	Corynebacterium variabile	2973	964233	23	324.3	3122	3192709
RS_GCF_000550805.1	Recommended approach	Bacteria	Actinomycetota	Actinomycetia	Mycobacteriales	Mycobacteriaceae	Corynebacterium	Corynebacterium vitaeruminis	2604	854947	30	328.3	3017	2931780
GB_GCA_014490595.1	Recommended approach	Bacteria	Actinomycetota	Actinomycetia	Mycobacteriales	Mycobacteriaceae	Corynebacterium	Corynebacterium wankanglinii	2068	597324	28	288.8	2815	1997846
RS_GCF_001552415.1	Recommended approach	Bacteria	Actinomycetota	Actinomycetia	Mycobacteriales	Mycobacteriaceae	Corynebacterium	Corynebacterium xerosis	2356	799482	30	339.3	3103	2686219
RS_GCF_003065405.1	Recommended approach	Bacteria	Actinomycetota	Actinomycetia	Mycobacteriales	Mycobacteriaceae	Corynebacterium	Corynebacterium yudongzhengii	2330	729283	31	313	2999	2511302
RS_GCF_014490575.1	Recommended approach	Bacteria	Actinomycetota	Actinomycetia	Mycobacteriales	Mycobacteriaceae	Corynebacterium	Corynebacterium zhongnanshanii	1942	660414	32	340.1	2165	2206897
RS_GCF_000332975.1	Recommended approach	Bacteria	Actinomycetota	Actinomycetia	Mycobacteriales	Mycobacteriaceae	Gordonia	Gordonia aichiensis	4669	1551764	27	332.4	10959	5092029
RS_GCF_023017165.1	Recommended approach	Bacteria	Actinomycetota	Actinomycetia	Mycobacteriales	Mycobacteriaceae	Gordonia	Gordonia alkaliphila	3568	1165707	30	326.7	7225	3851442
RS_GCF_000225505.1	Recommended approach	Bacteria	Actinomycetota	Actinomycetia	Mycobacteriales	Mycobacteriaceae	Gordonia	Gordonia alkanivorans	4645	1541896	23	331.9	14021	5071550
RS_GCF_000241345.1	Recommended approach	Bacteria	Actinomycetota	Actinomycetia	Mycobacteriales	Mycobacteriaceae	Gordonia	Gordonia amarae	4696	1602599	25	341.3	8849	5306375
RS_GCF_000332995.1	Recommended approach	Bacteria	Actinomycetota	Actinomycetia	Mycobacteriales	Mycobacteriaceae	Gordonia	Gordonia amicalis	4539	1487098	21	327.6	7693	4915471
RS_GCF_000241265.1	Recommended approach	Bacteria	Actinomycetota	Actinomycetia	Mycobacteriales	Mycobacteriaceae	Gordonia	Gordonia araii	3758	1200801	23	319.5	6933	3906554
RS_GCF_012933505.1	Recommended approach	Bacteria	Actinomycetota	Actinomycetia	Mycobacteriales	Mycobacteriaceae	Gordonia	Gordonia asplenii	5916	1980532	23	334.8	16131	6646044
RS_GCF_000024785.1	Recommended approach	Bacteria	Actinomycetota	Actinomycetia	Mycobacteriales	Mycobacteriaceae	Gordonia	Gordonia bronchialis	5004	1598421	31	319.4	11234	5290012
RS_GCF_009932435.1	Recommended approach	Bacteria	Actinomycetota	Actinomycetia	Mycobacteriales	Mycobacteriaceae	Gordonia	Gordonia crocea	3577	1168192	20	326.6	5596	3782613
RS_GCF_001485495.1	Recommended approach	Bacteria	Actinomycetota	Actinomycetia	Mycobacteriales	Mycobacteriaceae	Gordonia	Gordonia desulfuricans	4868	1631970	20	335.2	13464	5428634
RS_GCF_000241305.1	Recommended approach	Bacteria	Actinomycetota	Actinomycetia	Mycobacteriales	Mycobacteriaceae	Gordonia	Gordonia effusa	4448	1438345	21	323.4	7871	4703019
RS_GCF_014673215.1	Recommended approach	Bacteria	Actinomycetota	Actinomycetia	Mycobacteriales	Mycobacteriaceae	Gordonia	Gordonia hankookensis	4717	1605389	30	340.3	17907	5221505
RS_GCF_000333015.1	Recommended approach	Bacteria	Actinomycetota	Actinomycetia	Mycobacteriales	Mycobacteriaceae	Gordonia	Gordonia hirsuta	3214	1069876	27	332.9	11829	3489460
RS_GCF_023078355.1	Recommended approach	Bacteria	Actinomycetota	Actinomycetia	Mycobacteriales	Mycobacteriaceae	Gordonia	Gordonia hongkongensis	4935	1625749	30	329.4	8065	5409529
RS_GCF_014197435.1	Recommended approach	Bacteria	Actinomycetota	Actinomycetia	Mycobacteriales	Mycobacteriaceae	Gordonia	Gordonia humi	4718	1553065	31	329.2	8026	5088437
RS_GCF_001592365.1	Recommended approach	Bacteria	Actinomycetota	Actinomycetia	Mycobacteriales	Mycobacteriaceae	Gordonia	Gordonia hydrophobica	4228	1393768	31	329.7	4361	4579443
RS_GCF_003855095.1	Recommended approach	Bacteria	Actinomycetota	Actinomycetia	Mycobacteriales	Mycobacteriaceae	Gordonia	Gordonia insulae	5430	1834177	31	337.8	15199	5962176
RS_GCF_002993285.1	Recommended approach	Bacteria	Actinomycetota	Actinomycetia	Mycobacteriales	Mycobacteriaceae	Gordonia	Gordonia iterans	3604	1210062	30	335.8	10135	4006485
RS_GCF_014041935.1	Recommended approach	Bacteria	Actinomycetota	Actinomycetia	Mycobacteriales	Mycobacteriaceae	Gordonia	Gordonia jinghuaiqii	4590	1574902	30	343.1	11542	5184113
RS_GCF_002149015.1	Recommended approach	Bacteria	Actinomycetota	Actinomycetia	Mycobacteriales	Mycobacteriaceae	Gordonia	Gordonia lacunae	5199	1738732	25	334.4	13409	5756417
RS_GCF_000344135.1	Recommended approach	Bacteria	Actinomycetota	Actinomycetia	Mycobacteriales	Mycobacteriaceae	Gordonia	Gordonia malaquae	4300	1370570	23	318.7	13293	4465464
RS_GCF_024734075.1	Recommended approach	Bacteria	Actinomycetota	Actinomycetia	Mycobacteriales	Mycobacteriaceae	Gordonia	Gordonia mangrovi	4829	1634867	31	338.6	8329	5388218
RS_GCF_000298235.1	Recommended approach	Bacteria	Actinomycetota	Actinomycetia	Mycobacteriales	Mycobacteriaceae	Gordonia	Gordonia namibiensis	4434	1505598	31	339.6	6099	4941607
RS_GCF_000192435.1	Recommended approach	Bacteria	Actinomycetota	Actinomycetia	Mycobacteriales	Mycobacteriaceae	Gordonia	Gordonia neofelifaecis	3998	1298342	26	324.7	8900	4257286
RS_GCF_003797185.1	Recommended approach	Bacteria	Actinomycetota	Actinomycetia	Mycobacteriales	Mycobacteriaceae	Gordonia	Gordonia oryzae	4182	1340375	20	320.5	13388	4519536
RS_GCF_000248075.1	Recommended approach	Bacteria	Actinomycetota	Actinomycetia	Mycobacteriales	Mycobacteriaceae	Gordonia	Gordonia otitidis	5007	1602169	20	320	4603	5295895
RS_GCF_000344155.1	Recommended approach	Bacteria	Actinomycetota	Actinomycetia	Mycobacteriales	Mycobacteriaceae	Gordonia	Gordonia paraffinivorans	4221	1395272	20	330.6	6113	4632332
RS_GCF_001305675.1	Recommended approach	Bacteria	Actinomycetota	Actinomycetia	Mycobacteriales	Mycobacteriaceae	Gordonia	Gordonia phthalatica	4147	1345552	30	324.5	7741	4428727
RS_GCF_000241325.1	Recommended approach	Bacteria	Actinomycetota	Actinomycetia	Mycobacteriales	Mycobacteriaceae	Gordonia	Gordonia polyisoprenivorans	5649	1918019	23	339.5	13385	6285478
RS_GCF_000298195.1	Recommended approach	Bacteria	Actinomycetota	Actinomycetia	Mycobacteriales	Mycobacteriaceae	Gordonia	Gordonia rhizosphera	5979	1949685	22	326.1	4654	6434991
RS_GCF_000327325.1	Recommended approach	Bacteria	Actinomycetota	Actinomycetia	Mycobacteriales	Mycobacteriaceae	Gordonia	Gordonia rubripertincta	4782	1585155	20	331.5	6101	5204225
GB_GCA_004193205.1	Recommended approach	Bacteria	Actinomycetota	Actinomycetia	Mycobacteriales	Mycobacteriaceae	Gordonia	Gordonia sediminis	6745	2216843	22	328.7	7259	7333645
RS_GCF_000423025.1	Recommended approach	Bacteria	Actinomycetota	Actinomycetia	Mycobacteriales	Mycobacteriaceae	Gordonia	Gordonia shandongensis	3094	1021619	27	330.2	4813	3330647
RS_GCF_000333035.1	Recommended approach	Bacteria	Actinomycetota	Actinomycetia	Mycobacteriales	Mycobacteriaceae	Gordonia	Gordonia sihwensis	3911	1265602	27	323.6	14428	4140890
RS_GCF_000334455.1	Recommended approach	Bacteria	Actinomycetota	Actinomycetia	Mycobacteriales	Mycobacteriaceae	Gordonia	Gordonia soli	4937	1621417	23	328.4	7065	5375815
RS_GCF_009932475.1	Recommended approach	Bacteria	Actinomycetota	Actinomycetia	Mycobacteriales	Mycobacteriaceae	Gordonia	Gordonia spumicola	4642	1492635	31	321.5	6144	4886396
RS_GCF_000248055.1	Recommended approach	Bacteria	Actinomycetota	Actinomycetia	Mycobacteriales	Mycobacteriaceae	Gordonia	Gordonia sputi	4579	1497615	20	327.1	4583	4952979
RS_GCF_001698225.1	Recommended approach	Bacteria	Actinomycetota	Actinomycetia	Mycobacteriales	Mycobacteriaceae	Gordonia	Gordonia terrae	5059	1735662	30	343.1	13375	5701501
RS_GCF_900105725.1	Recommended approach	Bacteria	Actinomycetota	Actinomycetia	Mycobacteriales	Mycobacteriaceae	Gordonia	Gordonia westfalica	6520	1912251	21	293.3	4959	6405003
RS_GCF_007559005.1	Recommended approach	Bacteria	Actinomycetota	Actinomycetia	Mycobacteriales	Mycobacteriaceae	Gordonia	Gordonia zhaorongruii	2952	991819	31	336	8027	3233079
RS_GCF_000069185.1	Recommended approach	Bacteria	Actinomycetota	Actinomycetia	Mycobacteriales	Mycobacteriaceae	Mycobacterium	Mycobacterium abscessus	4993	1577529	33	315.9	8109	5090491
RS_GCF_002553505.1	Recommended approach	Bacteria	Actinomycetota	Actinomycetia	Mycobacteriales	Mycobacteriaceae	Mycobacterium	Mycobacterium agri	6878	2147548	21	312.2	7543	6987256
RS_GCF_010726245.1	Recommended approach	Bacteria	Actinomycetota	Actinomycetia	Mycobacteriales	Mycobacteriaceae	Mycobacterium	Mycobacterium aichiense	5676	1843770	30	324.8	5180	5925482
RS_GCF_002086455.1	Recommended approach	Bacteria	Actinomycetota	Actinomycetia	Mycobacteriales	Mycobacteriaceae	Mycobacterium	Mycobacterium algericum	4434	1421508	20	320.6	3111	4619277
RS_GCF_002086635.1	Recommended approach	Bacteria	Actinomycetota	Actinomycetia	Mycobacteriales	Mycobacteriaceae	Mycobacterium	Mycobacterium alsense	5366	1748287	21	325.8	4188	5692845
RS_GCF_010727325.1	Recommended approach	Bacteria	Actinomycetota	Actinomycetia	Mycobacteriales	Mycobacteriaceae	Mycobacterium	Mycobacterium alvei	5804	1845382	30	318	7596	6016846
RS_GCF_002086155.1	Recommended approach	Bacteria	Actinomycetota	Actinomycetia	Mycobacteriales	Mycobacteriaceae	Mycobacterium	Mycobacterium angelicum	6066	2057676	20	339.2	5987	6662911
RS_GCF_010731855.1	Recommended approach	Bacteria	Actinomycetota	Actinomycetia	Mycobacteriales	Mycobacteriaceae	Mycobacterium	Mycobacterium anyangense	5354	1771329	30	330.8	4158	5696751
RS_GCF_002086485.1	Recommended approach	Bacteria	Actinomycetota	Actinomycetia	Mycobacteriales	Mycobacteriaceae	Mycobacterium	Mycobacterium aquaticum	7676	2435081	20	317.2	3662	7927592
RS_GCF_010731815.2	Recommended approach	Bacteria	Actinomycetota	Actinomycetia	Mycobacteriales	Mycobacteriaceae	Mycobacterium	Mycobacterium arabiense	6145	1987134	30	323.4	9432	6451210
RS_GCF_000559085.1	Recommended approach	Bacteria	Actinomycetota	Actinomycetia	Mycobacteriales	Mycobacteriaceae	Mycobacterium	Mycobacterium aromaticivorans	6130	1925405	28	314.1	5295	6297623
RS_GCF_002086125.1	Recommended approach	Bacteria	Actinomycetota	Actinomycetia	Mycobacteriales	Mycobacteriaceae	Mycobacterium	Mycobacterium arosiense	5921	1790810	20	302.5	7005	5980206
RS_GCF_002086515.1	Recommended approach	Bacteria	Actinomycetota	Actinomycetia	Mycobacteriales	Mycobacteriaceae	Mycobacterium	Mycobacterium arupense	4215	1366099	21	324.1	4096	4442590
RS_GCF_000613245.1	Recommended approach	Bacteria	Actinomycetota	Actinomycetia	Mycobacteriales	Mycobacteriaceae	Mycobacterium	Mycobacterium asiaticum	5611	1821380	30	324.6	3478	5938932
RS_GCF_900566085.1	Recommended approach	Bacteria	Actinomycetota	Actinomycetia	Mycobacteriales	Mycobacteriaceae	Mycobacterium	Mycobacterium attenuatum	6008	1933581	22	321.8	4162	6527895
GB_GCA_010730955.1	Recommended approach	Bacteria	Actinomycetota	Actinomycetia	Mycobacteriales	Mycobacteriaceae	Mycobacterium	Mycobacterium aubagnense	6154	1908181	30	310.1	10426	6321928
RS_GCF_900637195.1	Recommended approach	Bacteria	Actinomycetota	Actinomycetia	Mycobacteriales	Mycobacteriaceae	Mycobacterium	Mycobacterium aurum	5703	1877987	31	329.3	7555	6035584
RS_GCF_000612725.1	Recommended approach	Bacteria	Actinomycetota	Actinomycetia	Mycobacteriales	Mycobacteriaceae	Mycobacterium	Mycobacterium austroafricanum	6435	2048508	22	318.3	3701	6770972
RS_GCF_009741445.1	Recommended approach	Bacteria	Actinomycetota	Actinomycetia	Mycobacteriales	Mycobacteriaceae	Mycobacterium	Mycobacterium avium	4593	1516564	30	330.2	7194	4956929
RS_GCF_002086115.1	Recommended approach	Bacteria	Actinomycetota	Actinomycetia	Mycobacteriales	Mycobacteriaceae	Mycobacterium	Mycobacterium bacteremicum	5729	1857689	27	324.3	10299	5952041
RS_GCF_900292015.1	Recommended approach	Bacteria	Actinomycetota	Actinomycetia	Mycobacteriales	Mycobacteriaceae	Mycobacterium	Mycobacterium basiliense	4846	1696695	30	350.1	6179	5607630
RS_GCF_010731295.1	Recommended approach	Bacteria	Actinomycetota	Actinomycetia	Mycobacteriales	Mycobacteriaceae	Mycobacterium	Mycobacterium boenickei	6301	2037658	23	323.4	6526	6585921
RS_GCF_001053185.1	Recommended approach	Bacteria	Actinomycetota	Actinomycetia	Mycobacteriales	Mycobacteriaceae	Mycobacterium	Mycobacterium bohemicum	4859	1533795	21	315.7	4204	5097190
RS_GCF_010723305.1	Recommended approach	Bacteria	Actinomycetota	Actinomycetia	Mycobacteriales	Mycobacteriaceae	Mycobacterium	Mycobacterium botniense	4103	1293639	30	315.3	3715	4335050
RS_GCF_010723575.1	Recommended approach	Bacteria	Actinomycetota	Actinomycetia	Mycobacteriales	Mycobacteriaceae	Mycobacterium	Mycobacterium bourgelatii	6130	2106240	30	343.6	6183	6912804
RS_GCF_010728725.1	Recommended approach	Bacteria	Actinomycetota	Actinomycetia	Mycobacteriales	Mycobacteriaceae	Mycobacterium	Mycobacterium branderi	5822	1843835	30	316.7	9526	5979623
RS_GCF_001570425.1	Recommended approach	Bacteria	Actinomycetota	Actinomycetia	Mycobacteriales	Mycobacteriaceae	Mycobacterium	Mycobacterium brisbanense	7135	2284072	21	320.1	3673	7387494
RS_GCF_004014795.1	Recommended approach	Bacteria	Actinomycetota	Actinomycetia	Mycobacteriales	Mycobacteriaceae	Mycobacterium	Mycobacterium brumae	3800	1202690	24	316.5	3073	3938050
RS_GCF_002101555.1	Recommended approach	Bacteria	Actinomycetota	Actinomycetia	Mycobacteriales	Mycobacteriaceae	Mycobacterium	Mycobacterium canariasense	6838	2062942	20	301.7	7585	6755573
RS_GCF_002101595.1	Recommended approach	Bacteria	Actinomycetota	Actinomycetia	Mycobacteriales	Mycobacteriaceae	Mycobacterium	Mycobacterium celatum	4562	1461922	23	320.5	6550	4720680
RS_GCF_010731795.1	Recommended approach	Bacteria	Actinomycetota	Actinomycetia	Mycobacteriales	Mycobacteriaceae	Mycobacterium	Mycobacterium celeriflavum	4860	1557325	30	320.4	10009	5024249
RS_GCF_001632805.1	Recommended approach	Bacteria	Actinomycetota	Actinomycetia	Mycobacteriales	Mycobacteriaceae	Mycobacterium	Mycobacterium chelonae	4897	1560075	33	318.6	8132	5029817
RS_GCF_900637205.1	Recommended approach	Bacteria	Actinomycetota	Actinomycetia	Mycobacteriales	Mycobacteriaceae	Mycobacterium	Mycobacterium chitae	5157	1692532	30	328.2	6532	5461769
RS_GCF_001044235.1	Recommended approach	Bacteria	Actinomycetota	Actinomycetia	Mycobacteriales	Mycobacteriaceae	Mycobacterium	Mycobacterium chlorophenolicum	7171	2238295	27	312.1	8584	7379520
RS_GCF_001044255.1	Recommended approach	Bacteria	Actinomycetota	Actinomycetia	Mycobacteriales	Mycobacteriaceae	Mycobacterium	Mycobacterium chubuense	5764	1853362	23	321.5	3889	5945009
RS_GCF_002105755.1	Recommended approach	Bacteria	Actinomycetota	Actinomycetia	Mycobacteriales	Mycobacteriaceae	Mycobacterium	Mycobacterium colombiense	5319	1698389	22	319.3	5868	5581643
RS_GCF_010729895.1	Recommended approach	Bacteria	Actinomycetota	Actinomycetia	Mycobacteriales	Mycobacteriaceae	Mycobacterium	Mycobacterium confluentis	5509	1817468	30	329.9	4648	5876557
RS_GCF_010730195.1	Recommended approach	Bacteria	Actinomycetota	Actinomycetia	Mycobacteriales	Mycobacteriaceae	Mycobacterium	Mycobacterium conspicuum	5706	1926313	30	337.6	9978	6237139
RS_GCF_010727945.1	Recommended approach	Bacteria	Actinomycetota	Actinomycetia	Mycobacteriales	Mycobacteriaceae	Mycobacterium	Mycobacterium cookii	4975	1641756	31	330	5710	5318517
RS_GCF_000613185.1	Recommended approach	Bacteria	Actinomycetota	Actinomycetia	Mycobacteriales	Mycobacteriaceae	Mycobacterium	Mycobacterium cosmeticum	6281	2004010	27	319.1	10377	6462090
RS_GCF_022370635.1	Recommended approach	Bacteria	Actinomycetota	Actinomycetia	Mycobacteriales	Mycobacteriaceae	Mycobacterium	Mycobacterium crocinum	6029	1918150	30	318.2	3672	6165117
RS_GCF_002104675.1	Recommended approach	Bacteria	Actinomycetota	Actinomycetia	Mycobacteriales	Mycobacteriaceae	Mycobacterium	Mycobacterium decipiens	4717	1583260	21	335.6	6353	5225940
RS_GCF_019456655.1	Recommended approach	Bacteria	Actinomycetota	Actinomycetia	Mycobacteriales	Mycobacteriaceae	Mycobacterium	Mycobacterium diernhoferi	5675	1857208	30	327.3	3664	5998503
RS_GCF_010728155.1	Recommended approach	Bacteria	Actinomycetota	Actinomycetia	Mycobacteriales	Mycobacteriaceae	Mycobacterium	Mycobacterium doricum	3925	1195979	30	304.7	3077	4029398
RS_GCF_010726645.1	Recommended approach	Bacteria	Actinomycetota	Actinomycetia	Mycobacteriales	Mycobacteriaceae	Mycobacterium	Mycobacterium duvalii	5394	1759620	30	326.2	7377	5657388
RS_GCF_004014805.1	Recommended approach	Bacteria	Actinomycetota	Actinomycetia	Mycobacteriales	Mycobacteriaceae	Mycobacterium	Mycobacterium elephantis	5302	1693343	23	319.4	8114	5469939
RS_GCF_002101585.1	Recommended approach	Bacteria	Actinomycetota	Actinomycetia	Mycobacteriales	Mycobacteriaceae	Mycobacterium	Mycobacterium engbaekii	4163	1393918	26	334.8	3116	4521435
RS_GCF_002102155.1	Recommended approach	Bacteria	Actinomycetota	Actinomycetia	Mycobacteriales	Mycobacteriaceae	Mycobacterium	Mycobacterium europaeum	5292	1713183	23	323.7	7028	5630674
RS_GCF_010726955.1	Recommended approach	Bacteria	Actinomycetota	Actinomycetia	Mycobacteriales	Mycobacteriaceae	Mycobacterium	Mycobacterium fallax	3952	1268080	30	320.9	3073	4156821
GB_GCA_900637135.1	Recommended approach	Bacteria	Actinomycetota	Actinomycetia	Mycobacteriales	Mycobacteriaceae	Mycobacterium	Mycobacterium flavescens	5131	1671823	30	325.8	10008	5395557
RS_GCF_010730355.1	Recommended approach	Bacteria	Actinomycetota	Actinomycetia	Mycobacteriales	Mycobacteriaceae	Mycobacterium	Mycobacterium florentinum	5871	1910465	30	325.4	10386	6219859
RS_GCF_011758805.1	Recommended approach	Bacteria	Actinomycetota	Actinomycetia	Mycobacteriales	Mycobacteriaceae	Mycobacterium	Mycobacterium fluoranthenivorans	6220	1979248	23	318.2	7514	6408998
RS_GCF_022179545.1	Recommended approach	Bacteria	Actinomycetota	Actinomycetia	Mycobacteriales	Mycobacteriaceae	Mycobacterium	Mycobacterium fortuitum	6156	1984336	30	322.3	8103	6406072
RS_GCF_002102185.1	Recommended approach	Bacteria	Actinomycetota	Actinomycetia	Mycobacteriales	Mycobacteriaceae	Mycobacterium	Mycobacterium fragae	4549	1475404	23	324.3	8319	4731047
RS_GCF_002013895.1	Recommended approach	Bacteria	Actinomycetota	Actinomycetia	Mycobacteriales	Mycobacteriaceae	Mycobacterium	Mycobacterium franklinii	5398	1670607	26	309.5	10367	5431726
RS_GCF_012223425.1	Recommended approach	Bacteria	Actinomycetota	Actinomycetia	Mycobacteriales	Mycobacteriaceae	Mycobacterium	Mycobacterium frederiksbergense	6544	2058531	27	314.6	5220	6713618
RS_GCF_010728925.1	Recommended approach	Bacteria	Actinomycetota	Actinomycetia	Mycobacteriales	Mycobacteriaceae	Mycobacterium	Mycobacterium gadium	5914	1849373	21	312.7	4912	5964999
RS_GCF_002102175.1	Recommended approach	Bacteria	Actinomycetota	Actinomycetia	Mycobacteriales	Mycobacteriaceae	Mycobacterium	Mycobacterium gastri	5284	1726713	20	326.8	4149	5816659
RS_GCF_000526915.1	Recommended approach	Bacteria	Actinomycetota	Actinomycetia	Mycobacteriales	Mycobacteriaceae	Mycobacterium	Mycobacterium genavense	5375	1459734	20	271.6	4475	4936071
RS_GCF_900454025.1	Recommended approach	Bacteria	Actinomycetota	Actinomycetia	Mycobacteriales	Mycobacteriaceae	Mycobacterium	Mycobacterium gilvum	6134	1970497	22	321.2	5247	6432993
RS_GCF_022370755.2	Recommended approach	Bacteria	Actinomycetota	Actinomycetia	Mycobacteriales	Mycobacteriaceae	Mycobacterium	Mycobacterium goodii	6375	2075512	30	325.6	7558	6741306
RS_GCF_002101675.1	Recommended approach	Bacteria	Actinomycetota	Actinomycetia	Mycobacteriales	Mycobacteriaceae	Mycobacterium	Mycobacterium gordonae	7007	2308995	22	329.5	7106	7601632
RS_GCF_008329645.1	Recommended approach	Bacteria	Actinomycetota	Actinomycetia	Mycobacteriales	Mycobacteriaceae	Mycobacterium	Mycobacterium grossiae	5374	1744341	30	324.6	4573	5681602
RS_GCF_000340435.2	Recommended approach	Bacteria	Actinomycetota	Actinomycetia	Mycobacteriales	Mycobacteriaceae	Mycobacterium	Mycobacterium haemophilum	4014	1258115	30	313.4	4186	4235765
RS_GCF_900603025.1	Recommended approach	Bacteria	Actinomycetota	Actinomycetia	Mycobacteriales	Mycobacteriaceae	Mycobacterium	Mycobacterium hassiacum	4928	1611628	30	327	9171	5269097
RS_GCF_016592155.1	Recommended approach	Bacteria	Actinomycetota	Actinomycetia	Mycobacteriales	Mycobacteriaceae	Mycobacterium	Mycobacterium heckeshornense	4851	1500003	30	309.2	5686	4957188
RS_GCF_010730745.1	Recommended approach	Bacteria	Actinomycetota	Actinomycetia	Mycobacteriales	Mycobacteriaceae	Mycobacterium	Mycobacterium heidelbergense	4668	1502096	30	321.8	4177	5050576
RS_GCF_007714205.1	Recommended approach	Bacteria	Actinomycetota	Actinomycetia	Mycobacteriales	Mycobacteriaceae	Mycobacterium	Mycobacterium helveticum	5625	1715825	20	305	3710	5769598
RS_GCF_010731895.1	Recommended approach	Bacteria	Actinomycetota	Actinomycetia	Mycobacteriales	Mycobacteriaceae	Mycobacterium	Mycobacterium helvum	6038	1971702	30	326.5	5180	6400811
RS_GCF_010729485.1	Recommended approach	Bacteria	Actinomycetota	Actinomycetia	Mycobacteriales	Mycobacteriaceae	Mycobacterium	Mycobacterium hiberniae	4064	1355718	30	333.6	3213	4396654
RS_GCF_019645835.1	Recommended approach	Bacteria	Actinomycetota	Actinomycetia	Mycobacteriales	Mycobacteriaceae	Mycobacterium	Mycobacterium holsaticum	5325	1752041	30	329	8102	5623714
RS_GCF_900078665.2	Recommended approach	Bacteria	Actinomycetota	Actinomycetia	Mycobacteriales	Mycobacteriaceae	Mycobacterium	Mycobacterium houstonense	6454	1929315	25	298.9	8019	6451811
RS_GCF_001605725.1	Recommended approach	Bacteria	Actinomycetota	Actinomycetia	Mycobacteriales	Mycobacteriaceae	Mycobacterium	Mycobacterium immunogenum	5492	1722963	31	313.7	8107	5573781
RS_GCF_900566055.1	Recommended approach	Bacteria	Actinomycetota	Actinomycetia	Mycobacteriales	Mycobacteriaceae	Mycobacterium	Mycobacterium innocens	6050	1824694	20	301.6	4733	6187059
RS_GCF_010731615.1	Recommended approach	Bacteria	Actinomycetota	Actinomycetia	Mycobacteriales	Mycobacteriaceae	Mycobacterium	Mycobacterium insubricum	4267	1410297	30	330.5	3073	4577045
RS_GCF_900078675.2	Recommended approach	Bacteria	Actinomycetota	Actinomycetia	Mycobacteriales	Mycobacteriaceae	Mycobacterium	Mycobacterium interjectum	5874	1735231	22	295.4	4198	5929237
RS_GCF_002086275.1	Recommended approach	Bacteria	Actinomycetota	Actinomycetia	Mycobacteriales	Mycobacteriaceae	Mycobacterium	Mycobacterium intermedium	6205	2086555	23	336.3	6152	6817968
RS_GCF_000277125.1	Recommended approach	Bacteria	Actinomycetota	Actinomycetia	Mycobacteriales	Mycobacteriaceae	Mycobacterium	Mycobacterium intracellulare	5036	1651739	30	328	10417	5402402
RS_GCF_002101705.1	Recommended approach	Bacteria	Actinomycetota	Actinomycetia	Mycobacteriales	Mycobacteriaceae	Mycobacterium	Mycobacterium iranicum	6128	1958847	24	319.7	5719	6335651
RS_GCF_000157895.3	Recommended approach	Bacteria	Actinomycetota	Actinomycetia	Mycobacteriales	Mycobacteriaceae	Mycobacterium	Mycobacterium kansasii	5798	1962826	30	338.5	6352	6577228
RS_GCF_002104795.1	Recommended approach	Bacteria	Actinomycetota	Actinomycetia	Mycobacteriales	Mycobacteriaceae	Mycobacterium	Mycobacterium koreense	4043	1250883	21	309.4	3096	4078902
RS_GCF_015689175.1	Recommended approach	Bacteria	Actinomycetota	Actinomycetia	Mycobacteriales	Mycobacteriaceae	Mycobacterium	Mycobacterium kubicae	5648	1833576	30	324.6	5601	6016837
RS_GCF_002086285.1	Recommended approach	Bacteria	Actinomycetota	Actinomycetia	Mycobacteriales	Mycobacteriaceae	Mycobacterium	Mycobacterium kumamotonense	4625	1481678	24	320.4	3083	4815853
RS_GCF_003254575.1	Recommended approach	Bacteria	Actinomycetota	Actinomycetia	Mycobacteriales	Mycobacteriaceae	Mycobacterium	Mycobacterium kyogaense	5552	1795967	22	323.5	6467	5759757
RS_GCF_002101735.1	Recommended approach	Bacteria	Actinomycetota	Actinomycetia	Mycobacteriales	Mycobacteriaceae	Mycobacterium	Mycobacterium kyorinense	5614	1711184	21	304.8	6782	5606671
RS_GCF_010731535.1	Recommended approach	Bacteria	Actinomycetota	Actinomycetia	Mycobacteriales	Mycobacteriaceae	Mycobacterium	Mycobacterium lacus	4768	1526554	30	320.2	4155	5092988
RS_GCF_002245535.1	Recommended approach	Bacteria	Actinomycetota	Actinomycetia	Mycobacteriales	Mycobacteriaceae	Mycobacterium	Mycobacterium lehmannii	5379	1694157	22	315	10004	5496052
RS_GCF_022374895.2	Recommended approach	Bacteria	Actinomycetota	Actinomycetia	Mycobacteriales	Mycobacteriaceae	Mycobacterium	Mycobacterium lentiflavum	5706	1870401	30	327.8	10389	6163560
RS_GCF_000195855.1	Recommended approach	Bacteria	Actinomycetota	Actinomycetia	Mycobacteriales	Mycobacteriaceae	Mycobacterium	Mycobacterium leprae	3999	751268	30	187.9	3077	3268203
GB_GCA_002291465.1	Recommended approach	Bacteria	Actinomycetota	Actinomycetia	Mycobacteriales	Mycobacteriaceae	Mycobacterium	Mycobacterium lepraemurium	4648	1171500	30	252	4170	4050523
RS_GCF_010731695.1	Recommended approach	Bacteria	Actinomycetota	Actinomycetia	Mycobacteriales	Mycobacteriaceae	Mycobacterium	Mycobacterium litorale	5349	1734739	30	324.3	3664	5579510
RS_GCF_000878195.1	Recommended approach	Bacteria	Actinomycetota	Actinomycetia	Mycobacteriales	Mycobacteriaceae	Mycobacterium	Mycobacterium llatzerense	5959	1864356	22	312.9	10331	6091591
RS_GCF_002102265.1	Recommended approach	Bacteria	Actinomycetota	Actinomycetia	Mycobacteriales	Mycobacteriaceae	Mycobacterium	Mycobacterium longobardum	4628	1474860	30	318.7	3900	4812247
RS_GCF_017876775.1	Recommended approach	Bacteria	Actinomycetota	Actinomycetia	Mycobacteriales	Mycobacteriaceae	Mycobacterium	Mycobacterium lutetiense	6139	1943407	26	316.6	6527	6345289
RS_GCF_010729665.1	Recommended approach	Bacteria	Actinomycetota	Actinomycetia	Mycobacteriales	Mycobacteriaceae	Mycobacterium	Mycobacterium madagascariense	5625	1822962	30	324.1	7462	5940375
RS_GCF_010727475.1	Recommended approach	Bacteria	Actinomycetota	Actinomycetia	Mycobacteriales	Mycobacteriaceae	Mycobacterium	Mycobacterium mageritense	7752	2474608	30	319.2	3650	8006721
RS_GCF_001050015.1	Recommended approach	Bacteria	Actinomycetota	Actinomycetia	Mycobacteriales	Mycobacteriaceae	Mycobacterium	Mycobacterium malmesburyense	5386	1694188	22	314.6	7414	5470965
RS_GCF_019645855.1	Recommended approach	Bacteria	Actinomycetota	Actinomycetia	Mycobacteriales	Mycobacteriaceae	Mycobacterium	Mycobacterium malmoense	4878	1580474	30	324	4170	5319859
RS_GCF_010731775.1	Recommended approach	Bacteria	Actinomycetota	Actinomycetia	Mycobacteriales	Mycobacteriaceae	Mycobacterium	Mycobacterium mantenii	5765	1874128	30	325.1	10433	6185541
RS_GCF_003391395.1	Recommended approach	Bacteria	Actinomycetota	Actinomycetia	Mycobacteriales	Mycobacteriaceae	Mycobacterium	Mycobacterium marinum	5441	1944155	30	357.3	12025	6453310
RS_GCF_010731675.1	Recommended approach	Bacteria	Actinomycetota	Actinomycetia	Mycobacteriales	Mycobacteriaceae	Mycobacterium	Mycobacterium marseillense	5091	1677673	30	329.5	10440	5505821
RS_GCF_010731755.1	Recommended approach	Bacteria	Actinomycetota	Actinomycetia	Mycobacteriales	Mycobacteriaceae	Mycobacterium	Mycobacterium minnesotense	3897	1304510	30	334.7	3099	4224047
RS_GCF_010731575.1	Recommended approach	Bacteria	Actinomycetota	Actinomycetia	Mycobacteriales	Mycobacteriaceae	Mycobacterium	Mycobacterium monacense	5809	1868536	30	321.7	3685	6042466
RS_GCF_003112775.1	Recommended approach	Bacteria	Actinomycetota	Actinomycetia	Mycobacteriales	Mycobacteriaceae	Mycobacterium	Mycobacterium montefiorense	5456	1757414	30	322.1	4822	5744567
RS_GCF_010726085.1	Recommended approach	Bacteria	Actinomycetota	Actinomycetia	Mycobacteriales	Mycobacteriaceae	Mycobacterium	Mycobacterium moriokaense	6105	1930407	30	316.2	6143	6225779
RS_GCF_002102255.1	Recommended approach	Bacteria	Actinomycetota	Actinomycetia	Mycobacteriales	Mycobacteriaceae	Mycobacterium	Mycobacterium nebraskense	6379	2025077	21	317.5	6415	6727177
RS_GCF_002591975.1	Recommended approach	Bacteria	Actinomycetota	Actinomycetia	Mycobacteriales	Mycobacteriaceae	Mycobacterium	Mycobacterium neglectum	6147	1928651	26	313.8	3662	6209311
RS_GCF_000691525.1	Recommended approach	Bacteria	Actinomycetota	Actinomycetia	Mycobacteriales	Mycobacteriaceae	Mycobacterium	Mycobacterium neoaurum	5208	1704206	20	327.2	5134	5468381
RS_GCF_001245615.1	Recommended approach	Bacteria	Actinomycetota	Actinomycetia	Mycobacteriales	Mycobacteriaceae	Mycobacterium	Mycobacterium neworleansense	6015	1952476	30	324.6	7242	6287317
RS_GCF_002101775.1	Recommended approach	Bacteria	Actinomycetota	Actinomycetia	Mycobacteriales	Mycobacteriaceae	Mycobacterium	Mycobacterium nonchromogenicum	4142	1383915	23	334.1	3078	4465329
RS_GCF_010731635.1	Recommended approach	Bacteria	Actinomycetota	Actinomycetia	Mycobacteriales	Mycobacteriaceae	Mycobacterium	Mycobacterium noviomagense	4579	1461875	30	319.3	7543	4779798
RS_GCF_001570485.1	Recommended approach	Bacteria	Actinomycetota	Actinomycetia	Mycobacteriales	Mycobacteriaceae	Mycobacterium	Mycobacterium novocastrense	6151	1908566	20	310.3	4119	6228220
RS_GCF_002592005.1	Recommended approach	Bacteria	Actinomycetota	Actinomycetia	Mycobacteriales	Mycobacteriaceae	Mycobacterium	Mycobacterium palauense	5970	1884520	20	315.7	3101	6230283
RS_GCF_002101785.1	Recommended approach	Bacteria	Actinomycetota	Actinomycetia	Mycobacteriales	Mycobacteriaceae	Mycobacterium	Mycobacterium palustre	5785	1827561	20	315.9	3705	6037522
RS_GCF_002101815.1	Recommended approach	Bacteria	Actinomycetota	Actinomycetia	Mycobacteriales	Mycobacteriaceae	Mycobacterium	Mycobacterium paraense	5322	1738773	30	326.7	4193	5619528
RS_GCF_001907675.1	Recommended approach	Bacteria	Actinomycetota	Actinomycetia	Mycobacteriales	Mycobacteriaceae	Mycobacterium	Mycobacterium paraffinicum	6136	1968617	24	320.8	5601	6475312
RS_GCF_002086815.1	Recommended approach	Bacteria	Actinomycetota	Actinomycetia	Mycobacteriales	Mycobacteriaceae	Mycobacterium	Mycobacterium parafortuitum	5796	1916248	23	330.6	7555	6136108
RS_GCF_003614435.1	Recommended approach	Bacteria	Actinomycetota	Actinomycetia	Mycobacteriales	Mycobacteriaceae	Mycobacterium	Mycobacterium paragordonae	6444	2217079	30	344.1	7148	7224251
RS_GCF_022370835.1	Recommended approach	Bacteria	Actinomycetota	Actinomycetia	Mycobacteriales	Mycobacteriaceae	Mycobacterium	Mycobacterium parakoreense	3712	1212968	31	326.8	3718	3936223
RS_GCF_000164135.1	Recommended approach	Bacteria	Actinomycetota	Actinomycetia	Mycobacteriales	Mycobacteriaceae	Mycobacterium	Mycobacterium parascrofulaceum	6264	1872991	22	299	8231	6564171
RS_GCF_010731655.1	Recommended approach	Bacteria	Actinomycetota	Actinomycetia	Mycobacteriales	Mycobacteriaceae	Mycobacterium	Mycobacterium paraseoulense	5701	1857964	30	325.9	8226	6085955
RS_GCF_022430545.1	Recommended approach	Bacteria	Actinomycetota	Actinomycetia	Mycobacteriales	Mycobacteriaceae	Mycobacterium	Mycobacterium paraterrae	5237	1695519	30	323.8	4141	5522636
RS_GCF_010730575.1	Recommended approach	Bacteria	Actinomycetota	Actinomycetia	Mycobacteriales	Mycobacteriaceae	Mycobacterium	Mycobacterium parmense	5499	1801432	30	327.6	10404	5952912
RS_GCF_002102345.1	Recommended approach	Bacteria	Actinomycetota	Actinomycetia	Mycobacteriales	Mycobacteriaceae	Mycobacterium	Mycobacterium peregrinum	6815	2176775	20	319.4	7409	7050152
RS_GCF_002086675.1	Recommended approach	Bacteria	Actinomycetota	Actinomycetia	Mycobacteriales	Mycobacteriaceae	Mycobacterium	Mycobacterium persicum	5848	1832299	21	313.3	4153	6172209
RS_GCF_001583415.1	Recommended approach	Bacteria	Actinomycetota	Actinomycetia	Mycobacteriales	Mycobacteriaceae	Mycobacterium	Mycobacterium phlei	5162	1663344	30	322.2	3645	5349645
RS_GCF_010731115.1	Recommended approach	Bacteria	Actinomycetota	Actinomycetia	Mycobacteriales	Mycobacteriaceae	Mycobacterium	Mycobacterium phocaicum	5631	1786692	30	317.3	10316	5853197
GB_GCA_002086835.1	Recommended approach	Bacteria	Actinomycetota	Actinomycetia	Mycobacteriales	Mycobacteriaceae	Mycobacterium	Mycobacterium porcinum	6716	2157880	24	321.3	5015	6960672
RS_GCF_010728325.1	Recommended approach	Bacteria	Actinomycetota	Actinomycetia	Mycobacteriales	Mycobacteriaceae	Mycobacterium	Mycobacterium poriferae	5636	1815687	30	322.2	3922	5929171
RS_GCF_900566075.1	Recommended approach	Bacteria	Actinomycetota	Actinomycetia	Mycobacteriales	Mycobacteriaceae	Mycobacterium	Mycobacterium pseudokansasii	5830	1899221	30	325.8	4337	6425786
RS_GCF_010729305.1	Recommended approach	Bacteria	Actinomycetota	Actinomycetia	Mycobacteriales	Mycobacteriaceae	Mycobacterium	Mycobacterium psychrotolerans	5510	1779355	30	322.9	5419	5732362
RS_GCF_010725725.1	Recommended approach	Bacteria	Actinomycetota	Actinomycetia	Mycobacteriales	Mycobacteriaceae	Mycobacterium	Mycobacterium pulveris	5338	1705471	30	319.5	4167	5484749
RS_GCF_002086695.1	Recommended approach	Bacteria	Actinomycetota	Actinomycetia	Mycobacteriales	Mycobacteriaceae	Mycobacterium	Mycobacterium rhodesiae	5785	1867769	22	322.9	5184	6009003
RS_GCF_002101845.1	Recommended approach	Bacteria	Actinomycetota	Actinomycetia	Mycobacteriales	Mycobacteriaceae	Mycobacterium	Mycobacterium riyadhense	5700	1892546	22	332	5182	6269850
RS_GCF_022374875.1	Recommended approach	Bacteria	Actinomycetota	Actinomycetia	Mycobacteriales	Mycobacteriaceae	Mycobacterium	Mycobacterium rufum	5744	1872755	30	326	7531	6014492
RS_GCF_900108565.1	Recommended approach	Bacteria	Actinomycetota	Actinomycetia	Mycobacteriales	Mycobacteriaceae	Mycobacterium	Mycobacterium rutilum	5828	1858801	30	318.9	4287	5987931
RS_GCF_004924335.1	Recommended approach	Bacteria	Actinomycetota	Actinomycetia	Mycobacteriales	Mycobacteriaceae	Mycobacterium	Mycobacterium salmoniphilum	4632	1478129	33	319.1	8134	4776697
RS_GCF_001456355.1	Recommended approach	Bacteria	Actinomycetota	Actinomycetia	Mycobacteriales	Mycobacteriaceae	Mycobacterium	Mycobacterium saopaulense	4525	1443150	31	318.9	8108	4649175
RS_GCF_010731875.1	Recommended approach	Bacteria	Actinomycetota	Actinomycetia	Mycobacteriales	Mycobacteriaceae	Mycobacterium	Mycobacterium sarraceniae	4848	1456120	28	300.4	4174	4828255
RS_GCF_010729105.1	Recommended approach	Bacteria	Actinomycetota	Actinomycetia	Mycobacteriales	Mycobacteriaceae	Mycobacterium	Mycobacterium saskatchewanense	5627	1812286	30	322.1	12627	6008916
RS_GCF_002086735.1	Recommended approach	Bacteria	Actinomycetota	Actinomycetia	Mycobacteriales	Mycobacteriaceae	Mycobacterium	Mycobacterium scrofulaceum	5889	1867146	20	317.1	7013	6170273
RS_GCF_010731735.1	Recommended approach	Bacteria	Actinomycetota	Actinomycetia	Mycobacteriales	Mycobacteriaceae	Mycobacterium	Mycobacterium sediminis	5959	1921462	30	322.4	4144	6250641
RS_GCF_019645875.1	Recommended approach	Bacteria	Actinomycetota	Actinomycetia	Mycobacteriales	Mycobacteriaceae	Mycobacterium	Mycobacterium senegalense	5765	1889763	30	327.8	6265	6086722
RS_GCF_019668465.1	Recommended approach	Bacteria	Actinomycetota	Actinomycetia	Mycobacteriales	Mycobacteriaceae	Mycobacterium	Mycobacterium senriense	5391	1774433	30	329.1	10426	5831451
RS_GCF_002101885.1	Recommended approach	Bacteria	Actinomycetota	Actinomycetia	Mycobacteriales	Mycobacteriaceae	Mycobacterium	Mycobacterium senuense	4249	1407184	21	331.2	3701	4534628
RS_GCF_010731595.1	Recommended approach	Bacteria	Actinomycetota	Actinomycetia	Mycobacteriales	Mycobacteriaceae	Mycobacterium	Mycobacterium seoulense	5122	1690960	30	330.1	10370	5531300
RS_GCF_000455325.1	Recommended approach	Bacteria	Actinomycetota	Actinomycetia	Mycobacteriales	Mycobacteriaceae	Mycobacterium	Mycobacterium septicum	6608	2109170	30	319.2	6520	6908835
RS_GCF_000805385.1	Recommended approach	Bacteria	Actinomycetota	Actinomycetia	Mycobacteriales	Mycobacteriaceae	Mycobacterium	Mycobacterium setense	5952	1944199	31	326.6	7270	6265049
RS_GCF_002102355.1	Recommended approach	Bacteria	Actinomycetota	Actinomycetia	Mycobacteriales	Mycobacteriaceae	Mycobacterium	Mycobacterium sherrisii	5260	1694686	23	322.2	4759	5562166
RS_GCF_002356315.1	Recommended approach	Bacteria	Actinomycetota	Actinomycetia	Mycobacteriales	Mycobacteriaceae	Mycobacterium	Mycobacterium shigaense	4930	1594466	30	323.4	4761	5232660
GB_GCA_002101905.1	Recommended approach	Bacteria	Actinomycetota	Actinomycetia	Mycobacteriales	Mycobacteriaceae	Mycobacterium	Mycobacterium shimoidei	4531	1467375	22	323.9	3675	4713740
RS_GCF_010730055.1	Recommended approach	Bacteria	Actinomycetota	Actinomycetia	Mycobacteriales	Mycobacteriaceae	Mycobacterium	Mycobacterium shinjukuense	4081	1351569	30	331.2	4154	4504020
RS_GCF_010727605.1	Recommended approach	Bacteria	Actinomycetota	Actinomycetia	Mycobacteriales	Mycobacteriaceae	Mycobacterium	Mycobacterium simiae	5391	1763081	30	327	5499	5788994
RS_GCF_001457595.1	Recommended approach	Bacteria	Actinomycetota	Actinomycetia	Mycobacteriales	Mycobacteriaceae	Mycobacterium	Mycobacterium smegmatis	6666	2155038	30	323.3	7524	6983267
RS_GCF_002250655.1	Recommended approach	Bacteria	Actinomycetota	Actinomycetia	Mycobacteriales	Mycobacteriaceae	Mycobacterium	Mycobacterium sphagni	5884	1869085	25	317.7	4032	6066978
RS_GCF_002356335.1	Recommended approach	Bacteria	Actinomycetota	Actinomycetia	Mycobacteriales	Mycobacteriaceae	Mycobacterium	Mycobacterium stephanolepidis	4987	1544403	32	309.7	4018	4994485
RS_GCF_010731715.1	Recommended approach	Bacteria	Actinomycetota	Actinomycetia	Mycobacteriales	Mycobacteriaceae	Mycobacterium	Mycobacterium stomatepiae	6122	1882612	29	307.5	6640	6210822
RS_GCF_001942625.1	Recommended approach	Bacteria	Actinomycetota	Actinomycetia	Mycobacteriales	Mycobacteriaceae	Mycobacterium	Mycobacterium syngnathidarum	6193	1954485	23	315.6	8110	6344489
RS_GCF_002116635.1	Recommended approach	Bacteria	Actinomycetota	Actinomycetia	Mycobacteriales	Mycobacteriaceae	Mycobacterium	Mycobacterium szulgai	5874	2056668	24	350.1	7388	6672659
GB_GCA_002967005.1	Recommended approach	Bacteria	Actinomycetota	Actinomycetia	Mycobacteriales	Mycobacteriaceae	Mycobacterium	Mycobacterium talmoniae	6430	1510492	20	234.9	3684	5125857
RS_GCF_010727125.1	Recommended approach	Bacteria	Actinomycetota	Actinomycetia	Mycobacteriales	Mycobacteriaceae	Mycobacterium	Mycobacterium terrae	4244	1411944	30	332.7	4028	4566186
RS_GCF_900187065.1	Recommended approach	Bacteria	Actinomycetota	Actinomycetia	Mycobacteriales	Mycobacteriaceae	Mycobacterium	Mycobacterium thermoresistibile	4672	1518985	30	325.1	3442	4950685
RS_GCF_010725885.1	Recommended approach	Bacteria	Actinomycetota	Actinomycetia	Mycobacteriales	Mycobacteriaceae	Mycobacterium	Mycobacterium tokaiense	6053	1973070	30	326	5197	6328149
RS_GCF_000689255.1	Recommended approach	Bacteria	Actinomycetota	Actinomycetia	Mycobacteriales	Mycobacteriaceae	Mycobacterium	Mycobacterium triplex	6002	1958974	30	326.4	10078	6382840
RS_GCF_002102395.1	Recommended approach	Bacteria	Actinomycetota	Actinomycetia	Mycobacteriales	Mycobacteriaceae	Mycobacterium	Mycobacterium triviale	3439	1110521	25	322.9	3078	3591083
RS_GCF_000195955.2	Recommended approach	Bacteria	Actinomycetota	Actinomycetia	Mycobacteriales	Mycobacteriaceae	Mycobacterium	Mycobacterium tuberculosis	4085	1333018	30	326.3	4152	4411532
RS_GCF_002086795.1	Recommended approach	Bacteria	Actinomycetota	Actinomycetia	Mycobacteriales	Mycobacteriaceae	Mycobacterium	Mycobacterium tusciae	6061	1905446	24	314.4	5853	6162880
RS_GCF_001552715.1	Recommended approach	Bacteria	Actinomycetota	Actinomycetia	Mycobacteriales	Mycobacteriaceae	Mycobacterium	Mycobacterium vaccae	6129	1910493	20	311.7	3656	6168821
RS_GCF_013466425.1	Recommended approach	Bacteria	Actinomycetota	Actinomycetia	Mycobacteriales	Mycobacteriaceae	Mycobacterium	Mycobacterium vicinigordonae	5650	1924638	30	340.6	8207	6266765
RS_GCF_022374935.2	Recommended approach	Bacteria	Actinomycetota	Actinomycetia	Mycobacteriales	Mycobacteriaceae	Mycobacterium	Mycobacterium virginiense	4613	1535156	30	332.8	5098	4980142
RS_GCF_002104765.1	Recommended approach	Bacteria	Actinomycetota	Actinomycetia	Mycobacteriales	Mycobacteriaceae	Mycobacterium	Mycobacterium vulneris	5933	1887863	21	318.2	10377	6266718
RS_GCF_002101965.1	Recommended approach	Bacteria	Actinomycetota	Actinomycetia	Mycobacteriales	Mycobacteriaceae	Mycobacterium	Mycobacterium wolinskyi	7342	2320264	20	316	3132	7516859
RS_GCF_009936235.1	Recommended approach	Bacteria	Actinomycetota	Actinomycetia	Mycobacteriales	Mycobacteriaceae	Mycobacterium	Mycobacterium xenopi	4907	1491322	30	303.9	3928	4917655
RS_GCF_000308455.1	Recommended approach	Bacteria	Actinomycetota	Actinomycetia	Mycobacteriales	Mycobacteriaceae	Nocardia	Nocardia abscessus	7910	2456852	23	310.6	14619	8410401
RS_GCF_016741815.1	Recommended approach	Bacteria	Actinomycetota	Actinomycetia	Mycobacteriales	Mycobacteriaceae	Nocardia	Nocardia acididurans	7740	2518839	25	325.4	12445	8382712
RS_GCF_001625085.1	Recommended approach	Bacteria	Actinomycetota	Actinomycetia	Mycobacteriales	Mycobacteriaceae	Nocardia	Nocardia acidivorans	7164	2247644	20	313.7	9431	7571893
RS_GCF_001612635.1	Recommended approach	Bacteria	Actinomycetota	Actinomycetia	Mycobacteriales	Mycobacteriaceae	Nocardia	Nocardia africana	7206	2321985	21	322.2	14632	7810982
RS_GCF_001612665.1	Recommended approach	Bacteria	Actinomycetota	Actinomycetia	Mycobacteriales	Mycobacteriaceae	Nocardia	Nocardia alba	6622	2193320	20	331.2	14709	7282751
RS_GCF_018860155.1	Recommended approach	Bacteria	Actinomycetota	Actinomycetia	Mycobacteriales	Mycobacteriaceae	Nocardia	Nocardia albiluteola	8542	2805444	24	328.4	19559	9588249
RS_GCF_001612685.1	Recommended approach	Bacteria	Actinomycetota	Actinomycetia	Mycobacteriales	Mycobacteriaceae	Nocardia	Nocardia altamirensis	8901	2904558	22	326.3	10045	9829580
RS_GCF_001612745.1	Recommended approach	Bacteria	Actinomycetota	Actinomycetia	Mycobacteriales	Mycobacteriaceae	Nocardia	Nocardia amamiensis	7955	2398752	21	301.5	10665	8243020
RS_GCF_001612615.1	Recommended approach	Bacteria	Actinomycetota	Actinomycetia	Mycobacteriales	Mycobacteriaceae	Nocardia	Nocardia amikacinitolerans	6858	2232202	22	325.5	14396	7645904
RS_GCF_001612725.1	Recommended approach	Bacteria	Actinomycetota	Actinomycetia	Mycobacteriales	Mycobacteriaceae	Nocardia	Nocardia anaemiae	7847	2546981	21	324.6	13741	8616135
RS_GCF_000308375.1	Recommended approach	Bacteria	Actinomycetota	Actinomycetia	Mycobacteriales	Mycobacteriaceae	Nocardia	Nocardia aobensis	7060	2254565	21	319.3	14692	7548062
RS_GCF_000308435.1	Recommended approach	Bacteria	Actinomycetota	Actinomycetia	Mycobacteriales	Mycobacteriaceae	Nocardia	Nocardia araoensis	7272	2266026	21	311.6	14555	7722536
RS_GCF_001310275.1	Recommended approach	Bacteria	Actinomycetota	Actinomycetia	Mycobacteriales	Mycobacteriaceae	Nocardia	Nocardia arizonensis	6619	2116713	24	319.8	8420	7198456
RS_GCF_001612765.1	Recommended approach	Bacteria	Actinomycetota	Actinomycetia	Mycobacteriales	Mycobacteriaceae	Nocardia	Nocardia arthritidis	6553	2083612	22	318	10103	7124189
RS_GCF_000308415.1	Recommended approach	Bacteria	Actinomycetota	Actinomycetia	Mycobacteriales	Mycobacteriaceae	Nocardia	Nocardia asiatica	8177	2461717	20	301.1	10455	8461316
RS_GCF_900637185.1	Recommended approach	Bacteria	Actinomycetota	Actinomycetia	Mycobacteriales	Mycobacteriaceae	Nocardia	Nocardia asteroides	6388	2102543	30	329.1	14597	6983363
RS_GCF_009604425.1	Recommended approach	Bacteria	Actinomycetota	Actinomycetia	Mycobacteriales	Mycobacteriaceae	Nocardia	Nocardia aurantia	7637	2559658	20	335.2	18560	8617881
RS_GCF_009708175.1	Recommended approach	Bacteria	Actinomycetota	Actinomycetia	Mycobacteriales	Mycobacteriaceae	Nocardia	Nocardia aurantiaca	6648	2141524	30	322.1	14879	7376943
RS_GCF_003123685.1	Recommended approach	Bacteria	Actinomycetota	Actinomycetia	Mycobacteriales	Mycobacteriaceae	Nocardia	Nocardia aurea	8795	2755837	22	313.3	12389	9368495
RS_GCF_013315795.1	Recommended approach	Bacteria	Actinomycetota	Actinomycetia	Mycobacteriales	Mycobacteriaceae	Nocardia	Nocardia barduliensis	7922	2488978	20	314.2	14584	8495341
RS_GCF_001612785.1	Recommended approach	Bacteria	Actinomycetota	Actinomycetia	Mycobacteriales	Mycobacteriaceae	Nocardia	Nocardia beijingensis	6868	2201330	23	320.5	14557	7477839
RS_GCF_006716565.1	Recommended approach	Bacteria	Actinomycetota	Actinomycetia	Mycobacteriales	Mycobacteriaceae	Nocardia	Nocardia bhagyanarayanae	6672	2224398	30	333.4	16140	7555939
RS_GCF_015477355.1	Recommended approach	Bacteria	Actinomycetota	Actinomycetia	Mycobacteriales	Mycobacteriaceae	Nocardia	Nocardia blacklockiae	7125	2366662	20	332.2	17328	7934999
RS_GCF_015674855.1	Recommended approach	Bacteria	Actinomycetota	Actinomycetia	Mycobacteriales	Mycobacteriaceae	Nocardia	Nocardia bovistercoris	7436	2446072	23	328.9	9133	8324220
RS_GCF_000308475.2	Recommended approach	Bacteria	Actinomycetota	Actinomycetia	Mycobacteriales	Mycobacteriaceae	Nocardia	Nocardia brasiliensis	8156	2636433	25	323.3	14593	8895094
RS_GCF_000308495.1	Recommended approach	Bacteria	Actinomycetota	Actinomycetia	Mycobacteriales	Mycobacteriaceae	Nocardia	Nocardia brevicatena	6846	1996341	20	291.6	8619	7007170
RS_GCF_001612825.1	Recommended approach	Bacteria	Actinomycetota	Actinomycetia	Mycobacteriales	Mycobacteriaceae	Nocardia	Nocardia caishijiensis	5697	1904071	23	334.2	14956	6294791
RS_GCF_014646135.1	Recommended approach	Bacteria	Actinomycetota	Actinomycetia	Mycobacteriales	Mycobacteriaceae	Nocardia	Nocardia camponoti	4795	1588017	30	331.2	12328	5214713
RS_GCF_000308515.1	Recommended approach	Bacteria	Actinomycetota	Actinomycetia	Mycobacteriales	Mycobacteriaceae	Nocardia	Nocardia carnea	6938	2197958	20	316.8	12039	7492940
RS_GCF_000308535.1	Recommended approach	Bacteria	Actinomycetota	Actinomycetia	Mycobacteriales	Mycobacteriaceae	Nocardia	Nocardia cerradoensis	7217	2277179	21	315.5	11647	7602329
RS_GCF_008704205.1	Recommended approach	Bacteria	Actinomycetota	Actinomycetia	Mycobacteriales	Mycobacteriaceae	Nocardia	Nocardia colli	9178	2985002	23	325.2	8386	10032764
RS_GCF_000308815.1	Recommended approach	Bacteria	Actinomycetota	Actinomycetia	Mycobacteriales	Mycobacteriaceae	Nocardia	Nocardia concava	8488	2691578	22	317.1	9037	8933351
RS_GCF_001612805.1	Recommended approach	Bacteria	Actinomycetota	Actinomycetia	Mycobacteriales	Mycobacteriaceae	Nocardia	Nocardia coubleae	6107	2000442	26	327.6	14624	6619824
RS_GCF_001613405.1	Recommended approach	Bacteria	Actinomycetota	Actinomycetia	Mycobacteriales	Mycobacteriaceae	Nocardia	Nocardia crassostreae	8165	2482046	22	304	8269	8293148
RS_GCF_000308555.1	Recommended approach	Bacteria	Actinomycetota	Actinomycetia	Mycobacteriales	Mycobacteriaceae	Nocardia	Nocardia cyriacigeorgica	5913	1868606	21	316	8669	6311306
RS_GCF_002081715.1	Recommended approach	Bacteria	Actinomycetota	Actinomycetia	Mycobacteriales	Mycobacteriaceae	Nocardia	Nocardia donostiensis	5201	1703178	24	327.5	16300	5795920
RS_GCF_001612845.1	Recommended approach	Bacteria	Actinomycetota	Actinomycetia	Mycobacteriales	Mycobacteriaceae	Nocardia	Nocardia elegans	6969	2253183	22	323.3	13399	7539150
RS_GCF_000308575.1	Recommended approach	Bacteria	Actinomycetota	Actinomycetia	Mycobacteriales	Mycobacteriaceae	Nocardia	Nocardia exalbida	6832	2163137	22	316.6	9117	7367991
RS_GCF_001182745.1	Recommended approach	Bacteria	Actinomycetota	Actinomycetia	Mycobacteriales	Mycobacteriaceae	Nocardia	Nocardia farcinica	6140	1932986	30	314.8	9388	6459780
RS_GCF_001613385.1	Recommended approach	Bacteria	Actinomycetota	Actinomycetia	Mycobacteriales	Mycobacteriaceae	Nocardia	Nocardia flavorosea	6852	2164202	24	315.8	20757	7440171
RS_GCF_002846365.1	Recommended approach	Bacteria	Actinomycetota	Actinomycetia	Mycobacteriales	Mycobacteriaceae	Nocardia	Nocardia fluminea	7483	2399116	30	320.6	14743	8057701
RS_GCF_001612985.1	Recommended approach	Bacteria	Actinomycetota	Actinomycetia	Mycobacteriales	Mycobacteriaceae	Nocardia	Nocardia gamkensis	7137	2254870	26	315.9	10043	7709792
RS_GCF_017875645.1	Recommended approach	Bacteria	Actinomycetota	Actinomycetia	Mycobacteriales	Mycobacteriaceae	Nocardia	Nocardia goodfellowii	7396	2384930	30	322.5	17206	7982434
RS_GCF_001613445.1	Recommended approach	Bacteria	Actinomycetota	Actinomycetia	Mycobacteriales	Mycobacteriaceae	Nocardia	Nocardia grenadensis	6057	1901507	30	313.9	12253	6520117
RS_GCF_001612885.1	Recommended approach	Bacteria	Actinomycetota	Actinomycetia	Mycobacteriales	Mycobacteriaceae	Nocardia	Nocardia harenae	5617	1861377	23	331.4	12377	6144291
RS_GCF_000308595.1	Recommended approach	Bacteria	Actinomycetota	Actinomycetia	Mycobacteriales	Mycobacteriaceae	Nocardia	Nocardia higoensis	6365	2085865	22	327.7	8556	6980705
RS_GCF_013744875.1	Recommended approach	Bacteria	Actinomycetota	Actinomycetia	Mycobacteriales	Mycobacteriaceae	Nocardia	Nocardia huaxiensis	7612	2514029	30	330.3	14853	8339910
RS_GCF_001612905.1	Recommended approach	Bacteria	Actinomycetota	Actinomycetia	Mycobacteriales	Mycobacteriaceae	Nocardia	Nocardia ignorata	6634	2107971	26	317.8	14631	7013162
RS_GCF_001612945.1	Recommended approach	Bacteria	Actinomycetota	Actinomycetia	Mycobacteriales	Mycobacteriaceae	Nocardia	Nocardia inohanensis	7419	2455364	23	331	14862	8118011
RS_GCF_019222765.1	Recommended approach	Bacteria	Actinomycetota	Actinomycetia	Mycobacteriales	Mycobacteriaceae	Nocardia	Nocardia iowensis	8278	2638113	30	318.7	14583	8948074
RS_GCF_001613145.1	Recommended approach	Bacteria	Actinomycetota	Actinomycetia	Mycobacteriales	Mycobacteriaceae	Nocardia	Nocardia jejuensis	7645	2542036	23	332.5	10020	8654199
RS_GCF_000308615.1	Recommended approach	Bacteria	Actinomycetota	Actinomycetia	Mycobacteriales	Mycobacteriaceae	Nocardia	Nocardia jiangxiensis	9696	3067350	22	316.4	16740	10445918
RS_GCF_014645735.1	Recommended approach	Bacteria	Actinomycetota	Actinomycetia	Mycobacteriales	Mycobacteriaceae	Nocardia	Nocardia jinanensis	7233	2339203	23	323.4	13514	8000126
RS_GCF_001612965.1	Recommended approach	Bacteria	Actinomycetota	Actinomycetia	Mycobacteriales	Mycobacteriaceae	Nocardia	Nocardia kruczakiae	6711	2192473	21	326.7	14651	7324382
RS_GCF_001613045.1	Recommended approach	Bacteria	Actinomycetota	Actinomycetia	Mycobacteriales	Mycobacteriaceae	Nocardia	Nocardia lijiangensis	7313	2399362	20	328.1	12359	8159797
RS_GCF_009604405.1	Recommended approach	Bacteria	Actinomycetota	Actinomycetia	Mycobacteriales	Mycobacteriaceae	Nocardia	Nocardia macrotermitis	7533	2514143	20	333.8	19998	8539590
RS_GCF_001886715.1	Recommended approach	Bacteria	Actinomycetota	Actinomycetia	Mycobacteriales	Mycobacteriaceae	Nocardia	Nocardia mangyaensis	6604	2177393	30	329.7	14875	7310115
RS_GCF_001613165.1	Recommended approach	Bacteria	Actinomycetota	Actinomycetia	Mycobacteriales	Mycobacteriaceae	Nocardia	Nocardia mexicana	8273	2655273	23	321	17319	8955593
RS_GCF_001613505.1	Recommended approach	Bacteria	Actinomycetota	Actinomycetia	Mycobacteriales	Mycobacteriaceae	Nocardia	Nocardia mikamii	6782	2257387	30	332.8	16787	7562813
RS_GCF_001613065.1	Recommended approach	Bacteria	Actinomycetota	Actinomycetia	Mycobacteriales	Mycobacteriaceae	Nocardia	Nocardia miyunensis	9611	3060747	21	318.5	16819	10520083
RS_GCF_003182135.1	Recommended approach	Bacteria	Actinomycetota	Actinomycetia	Mycobacteriales	Mycobacteriaceae	Nocardia	Nocardia neocaledoniensis	6766	2209863	25	326.6	14692	7323073
RS_GCF_000308655.1	Recommended approach	Bacteria	Actinomycetota	Actinomycetia	Mycobacteriales	Mycobacteriaceae	Nocardia	Nocardia niigatensis	7706	2402924	20	311.8	14839	8224214
RS_GCF_007990755.1	Recommended approach	Bacteria	Actinomycetota	Actinomycetia	Mycobacteriales	Mycobacteriaceae	Nocardia	Nocardia ninae	9071	2853816	20	314.6	10736	9698742
RS_GCF_001613465.1	Recommended approach	Bacteria	Actinomycetota	Actinomycetia	Mycobacteriales	Mycobacteriaceae	Nocardia	Nocardia niwae	6723	2148044	21	319.5	10657	7305361
RS_GCF_001613005.1	Recommended approach	Bacteria	Actinomycetota	Actinomycetia	Mycobacteriales	Mycobacteriaceae	Nocardia	Nocardia nova	7254	2345387	20	323.3	11328	7849771
RS_GCF_000308635.1	Recommended approach	Bacteria	Actinomycetota	Actinomycetia	Mycobacteriales	Mycobacteriaceae	Nocardia	Nocardia otitidiscaviarum	7004	2228662	21	318.2	11938	7482555
RS_GCF_000308675.1	Recommended approach	Bacteria	Actinomycetota	Actinomycetia	Mycobacteriales	Mycobacteriaceae	Nocardia	Nocardia paucivorans	5400	1769164	20	327.6	21414	6001070
RS_GCF_000308755.1	Recommended approach	Bacteria	Actinomycetota	Actinomycetia	Mycobacteriales	Mycobacteriaceae	Nocardia	Nocardia pneumoniae	6781	2223785	22	327.9	27920	7588197
RS_GCF_001613105.1	Recommended approach	Bacteria	Actinomycetota	Actinomycetia	Mycobacteriales	Mycobacteriaceae	Nocardia	Nocardia pseudobrasiliensis	7999	2531635	23	316.5	14541	8402979
RS_GCF_001613225.1	Recommended approach	Bacteria	Actinomycetota	Actinomycetia	Mycobacteriales	Mycobacteriaceae	Nocardia	Nocardia pseudovaccinii	9417	2948652	20	313.1	16300	9938506
RS_GCF_003315035.1	Recommended approach	Bacteria	Actinomycetota	Actinomycetia	Mycobacteriales	Mycobacteriaceae	Nocardia	Nocardia puris	7071	2254234	22	318.8	13199	7694151
RS_GCF_000720425.1	Recommended approach	Bacteria	Actinomycetota	Actinomycetia	Mycobacteriales	Mycobacteriaceae	Nocardia	Nocardia rhamnosiphila	6989	2257240	26	323	16359	7663723
RS_GCF_014646295.1	Recommended approach	Bacteria	Actinomycetota	Actinomycetia	Mycobacteriales	Mycobacteriaceae	Nocardia	Nocardia rhizosphaerihabitans	7042	2308441	28	327.8	14611	7679796
RS_GCF_020216065.1	Recommended approach	Bacteria	Actinomycetota	Actinomycetia	Mycobacteriales	Mycobacteriaceae	Nocardia	Nocardia rosealba	5874	1943597	30	330.9	14713	6405167
RS_GCF_001613085.1	Recommended approach	Bacteria	Actinomycetota	Actinomycetia	Mycobacteriales	Mycobacteriaceae	Nocardia	Nocardia salmonicida	7821	2466852	22	315.4	9742	8253158
RS_GCF_007990715.1	Recommended approach	Bacteria	Actinomycetota	Actinomycetia	Mycobacteriales	Mycobacteriaceae	Nocardia	Nocardia seriolae	7246	2254134	22	311.1	14794	7606457
RS_GCF_001613125.1	Recommended approach	Bacteria	Actinomycetota	Actinomycetia	Mycobacteriales	Mycobacteriaceae	Nocardia	Nocardia shimofusensis	5703	1890840	22	331.6	14654	6331681
RS_GCF_001613205.1	Recommended approach	Bacteria	Actinomycetota	Actinomycetia	Mycobacteriales	Mycobacteriaceae	Nocardia	Nocardia sienata	6299	2003204	20	318	11280	6836334
RS_GCF_001613245.1	Recommended approach	Bacteria	Actinomycetota	Actinomycetia	Mycobacteriales	Mycobacteriaceae	Nocardia	Nocardia speluncae	6772	2179100	21	321.8	12694	7395788
RS_GCF_003696265.1	Recommended approach	Bacteria	Actinomycetota	Actinomycetia	Mycobacteriales	Mycobacteriaceae	Nocardia	Nocardia stercoris	6706	2221476	22	331.3	14710	7545798
RS_GCF_000308695.1	Recommended approach	Bacteria	Actinomycetota	Actinomycetia	Mycobacteriales	Mycobacteriaceae	Nocardia	Nocardia takedensis	7320	2376988	20	324.7	11349	8033873
RS_GCF_000308715.1	Recommended approach	Bacteria	Actinomycetota	Actinomycetia	Mycobacteriales	Mycobacteriaceae	Nocardia	Nocardia tenerifensis	9334	2858844	23	306.3	12282	9731570
RS_GCF_018362975.1	Recommended approach	Bacteria	Actinomycetota	Actinomycetia	Mycobacteriales	Mycobacteriaceae	Nocardia	Nocardia tengchongensis	7838	2341314	30	298.7	7445	8006012
RS_GCF_013186535.1	Recommended approach	Bacteria	Actinomycetota	Actinomycetia	Mycobacteriales	Mycobacteriaceae	Nocardia	Nocardia terpenica	8712	2740722	30	314.6	15101	9269950
RS_GCF_000308775.1	Recommended approach	Bacteria	Actinomycetota	Actinomycetia	Mycobacteriales	Mycobacteriaceae	Nocardia	Nocardia testacea	6868	2114619	22	307.9	13482	7268410
RS_GCF_000308795.1	Recommended approach	Bacteria	Actinomycetota	Actinomycetia	Mycobacteriales	Mycobacteriaceae	Nocardia	Nocardia thailandica	6631	2042035	21	308	13185	6821826
RS_GCF_000308875.1	Recommended approach	Bacteria	Actinomycetota	Actinomycetia	Mycobacteriales	Mycobacteriaceae	Nocardia	Nocardia transvalensis	7871	2507437	24	318.6	14031	8383303
RS_GCF_001613345.1	Recommended approach	Bacteria	Actinomycetota	Actinomycetia	Mycobacteriales	Mycobacteriaceae	Nocardia	Nocardia uniformis	8095	2568572	20	317.3	14207	8766665
RS_GCF_001613305.1	Recommended approach	Bacteria	Actinomycetota	Actinomycetia	Mycobacteriales	Mycobacteriaceae	Nocardia	Nocardia vaccinii	8535	2675584	22	313.5	16811	9224040
RS_GCF_001613265.1	Recommended approach	Bacteria	Actinomycetota	Actinomycetia	Mycobacteriales	Mycobacteriaceae	Nocardia	Nocardia vermiculata	6187	2008724	20	324.7	18301	6687976
RS_GCF_000308855.1	Recommended approach	Bacteria	Actinomycetota	Actinomycetia	Mycobacteriales	Mycobacteriaceae	Nocardia	Nocardia veterana	6180	2019215	21	326.7	20467	6785212
RS_GCF_000308835.1	Recommended approach	Bacteria	Actinomycetota	Actinomycetia	Mycobacteriales	Mycobacteriaceae	Nocardia	Nocardia vinacea	9428	3003342	20	318.6	9855	10155283
RS_GCF_001613425.1	Recommended approach	Bacteria	Actinomycetota	Actinomycetia	Mycobacteriales	Mycobacteriaceae	Nocardia	Nocardia vulneris	8565	2782338	20	324.8	15684	9377610
RS_GCF_014466955.1	Recommended approach	Bacteria	Actinomycetota	Actinomycetia	Mycobacteriales	Mycobacteriaceae	Nocardia	Nocardia wallacei	7106	2346392	28	330.2	17322	7892862
RS_GCF_001613365.1	Recommended approach	Bacteria	Actinomycetota	Actinomycetia	Mycobacteriales	Mycobacteriaceae	Nocardia	Nocardia xishanensis	7078	2261292	21	319.5	14539	7694937
RS_GCF_001613325.1	Recommended approach	Bacteria	Actinomycetota	Actinomycetia	Mycobacteriales	Mycobacteriaceae	Nocardia	Nocardia yamanashiensis	8418	2742616	21	325.8	14901	9095921
RS_GCF_003626895.1	Recommended approach	Bacteria	Actinomycetota	Actinomycetia	Mycobacteriales	Mycobacteriaceae	Nocardia	Nocardia yunnanensis	7497	2358020	30	314.5	14875	7931441
RS_GCF_011058165.1	Recommended approach	Bacteria	Actinomycetota	Actinomycetia	Mycobacteriales	Mycobacteriaceae	Rhodococcus	Rhodococcus aetherivorans	6077	1938306	20	319	5898	6433900
RS_GCF_004011865.1	Recommended approach	Bacteria	Actinomycetota	Actinomycetia	Mycobacteriales	Mycobacteriaceae	Rhodococcus	Rhodococcus agglutinans	4994	1646279	31	329.7	8960	5425108
RS_GCF_001895045.1	Recommended approach	Bacteria	Actinomycetota	Actinomycetia	Mycobacteriales	Mycobacteriaceae	Rhodococcus	Rhodococcus coprophilus	4195	1388815	20	331.1	7365	4549097
RS_GCF_001894765.1	Recommended approach	Bacteria	Actinomycetota	Actinomycetia	Mycobacteriales	Mycobacteriaceae	Rhodococcus	Rhodococcus corynebacterioides	3653	1233166	30	337.6	11386	3977374
RS_GCF_000738775.1	Recommended approach	Bacteria	Actinomycetota	Actinomycetia	Mycobacteriales	Mycobacteriaceae	Rhodococcus	Rhodococcus defluvii	4880	1559162	20	319.5	8954	5134337
RS_GCF_002094305.1	Recommended approach	Bacteria	Actinomycetota	Actinomycetia	Mycobacteriales	Mycobacteriaceae	Rhodococcus	Rhodococcus equi	4884	1590234	21	325.6	8935	5199710
RS_GCF_001552595.1	Recommended approach	Bacteria	Actinomycetota	Actinomycetia	Mycobacteriales	Mycobacteriaceae	Rhodococcus	Rhodococcus erythropolis	6194	2019373	30	326	8859	6588929
RS_GCF_001894785.1	Recommended approach	Bacteria	Actinomycetota	Actinomycetia	Mycobacteriales	Mycobacteriaceae	Rhodococcus	Rhodococcus fascians	5435	1766967	29	325.1	7252	5773359
RS_GCF_001894805.1	Recommended approach	Bacteria	Actinomycetota	Actinomycetia	Mycobacteriales	Mycobacteriaceae	Rhodococcus	Rhodococcus globerulus	6273	2050638	30	326.9	9535	6735237
RS_GCF_001646655.1	Recommended approach	Bacteria	Actinomycetota	Actinomycetia	Mycobacteriales	Mycobacteriaceae	Rhodococcus	Rhodococcus gordoniae	4474	1461412	28	326.6	6954	4824352
RS_GCF_001894825.1	Recommended approach	Bacteria	Actinomycetota	Actinomycetia	Mycobacteriales	Mycobacteriaceae	Rhodococcus	Rhodococcus jostii	9031	2890754	20	320.1	11259	9727115
RS_GCF_900105905.1	Recommended approach	Bacteria	Actinomycetota	Actinomycetia	Mycobacteriales	Mycobacteriaceae	Rhodococcus	Rhodococcus koreensis	9474	3059472	30	322.9	11253	10311574
RS_GCF_900111805.1	Recommended approach	Bacteria	Actinomycetota	Actinomycetia	Mycobacteriales	Mycobacteriaceae	Rhodococcus	Rhodococcus kroppenstedtii	3819	1253909	30	328.3	11381	4082826
RS_GCF_900188125.1	Recommended approach	Bacteria	Actinomycetota	Actinomycetia	Mycobacteriales	Mycobacteriaceae	Rhodococcus	Rhodococcus kyotonensis	5885	1949690	22	331.3	7260	6311006
RS_GCF_001894865.1	Recommended approach	Bacteria	Actinomycetota	Actinomycetia	Mycobacteriales	Mycobacteriaceae	Rhodococcus	Rhodococcus maanshanensis	5195	1727414	23	332.5	9152	5673710
RS_GCF_001894885.1	Recommended approach	Bacteria	Actinomycetota	Actinomycetia	Mycobacteriales	Mycobacteriaceae	Rhodococcus	Rhodococcus marinonascens	4793	1446924	21	301.9	8909	4924407
RS_GCF_012396235.1	Recommended approach	Bacteria	Actinomycetota	Actinomycetia	Mycobacteriales	Mycobacteriaceae	Rhodococcus	Rhodococcus opacus	7639	2426081	20	317.6	11251	8111152
RS_GCF_005049235.1	Recommended approach	Bacteria	Actinomycetota	Actinomycetia	Mycobacteriales	Mycobacteriaceae	Rhodococcus	Rhodococcus oryzae	4970	1634927	26	329	9483	5365841
RS_GCF_003130705.1	Recommended approach	Bacteria	Actinomycetota	Actinomycetia	Mycobacteriales	Mycobacteriaceae	Rhodococcus	Rhodococcus oxybenzonivorans	7547	2365594	30	313.4	11259	8014224
RS_GCF_001646785.1	Recommended approach	Bacteria	Actinomycetota	Actinomycetia	Mycobacteriales	Mycobacteriaceae	Rhodococcus	Rhodococcus phenolicus	6030	1899517	21	315	6954	6283907
RS_GCF_017068395.1	Recommended approach	Bacteria	Actinomycetota	Actinomycetia	Mycobacteriales	Mycobacteriaceae	Rhodococcus	Rhodococcus pseudokoreensis	9045	2957795	30	327	11258	9866560
RS_GCF_900105195.1	Recommended approach	Bacteria	Actinomycetota	Actinomycetia	Mycobacteriales	Mycobacteriaceae	Rhodococcus	Rhodococcus pyridinivorans	4838	1587207	30	328.1	12308	5262484
RS_GCF_023221595.1	Recommended approach	Bacteria	Actinomycetota	Actinomycetia	Mycobacteriales	Mycobacteriaceae	Rhodococcus	Rhodococcus qingshengii	7063	2263258	30	320.4	9596	7513265
RS_GCF_001894925.1	Recommended approach	Bacteria	Actinomycetota	Actinomycetia	Mycobacteriales	Mycobacteriaceae	Rhodococcus	Rhodococcus rhodnii	4321	1363211	31	315.5	11245	4458924
RS_GCF_900187265.1	Recommended approach	Bacteria	Actinomycetota	Actinomycetia	Mycobacteriales	Mycobacteriaceae	Rhodococcus	Rhodococcus rhodochrous	4836	1609430	30	332.8	7986	5274756
RS_GCF_001894945.1	Recommended approach	Bacteria	Actinomycetota	Actinomycetia	Mycobacteriales	Mycobacteriaceae	Rhodococcus	Rhodococcus ruber	4897	1629164	30	332.7	7340	5333393
RS_GCF_006704125.1	Recommended approach	Bacteria	Actinomycetota	Actinomycetia	Mycobacteriales	Mycobacteriaceae	Rhodococcus	Rhodococcus spelaei	4440	1461306	30	329.1	14479	4805991
RS_GCF_004011835.1	Recommended approach	Bacteria	Actinomycetota	Actinomycetia	Mycobacteriales	Mycobacteriaceae	Rhodococcus	Rhodococcus spongiicola	3616	1184108	27	327.5	8969	3967637
RS_GCF_005434945.1	Recommended approach	Bacteria	Actinomycetota	Actinomycetia	Mycobacteriales	Mycobacteriaceae	Rhodococcus	Rhodococcus subtropicus	4135	1334531	23	322.7	11251	4404788
RS_GCF_014217785.1	Recommended approach	Bacteria	Actinomycetota	Actinomycetia	Mycobacteriales	Mycobacteriaceae	Rhodococcus	Rhodococcus triatomae	4451	1448274	31	325.4	9818	4772018
RS_GCF_014635345.1	Recommended approach	Bacteria	Actinomycetota	Actinomycetia	Mycobacteriales	Mycobacteriaceae	Rhodococcus	Rhodococcus trifolii	4999	1646398	30	329.3	8750	5289197
RS_GCF_001894985.1	Recommended approach	Bacteria	Actinomycetota	Actinomycetia	Mycobacteriales	Mycobacteriaceae	Rhodococcus	Rhodococcus tukisamuensis	5002	1639113	23	327.7	9174	5486610
RS_GCF_900455735.1	Recommended approach	Bacteria	Actinomycetota	Actinomycetia	Mycobacteriales	Mycobacteriaceae	Rhodococcus	Rhodococcus wratislaviensis	7085	2361185	24	333.3	11242	7777377
RS_GCF_004011825.1	Recommended approach	Bacteria	Actinomycetota	Actinomycetia	Mycobacteriales	Mycobacteriaceae	Rhodococcus	Rhodococcus xishaensis	3380	1113063	25	329.3	8961	3709357
RS_GCF_020515525.1	Recommended approach	Bacteria	Actinomycetota	Actinomycetia	Mycobacteriales	Mycobacteriaceae	Rhodococcus	Rhodococcus yananensis	3891	1291036	20	331.8	7374	4246627
RS_GCF_001895005.1	Recommended approach	Bacteria	Actinomycetota	Actinomycetia	Mycobacteriales	Mycobacteriaceae	Rhodococcus	Rhodococcus yunnanensis	5861	1957718	30	334	8906	6373933
RS_GCF_001895025.1	Recommended approach	Bacteria	Actinomycetota	Actinomycetia	Mycobacteriales	Mycobacteriaceae	Rhodococcus	Rhodococcus zopfii	5929	1895800	22	319.8	7348	6297215
RS_GCF_003850045.1	Recommended approach	Bacteria	Actinomycetota	Actinomycetia	Propionibacteriales	Nocardioidaceae	Aeromicrobium	Aeromicrobium camelliae	3043	952637	24	313.1	3024	3063801
RS_GCF_003065605.1	Recommended approach	Bacteria	Actinomycetota	Actinomycetia	Propionibacteriales	Nocardioidaceae	Aeromicrobium	Aeromicrobium chenweiae	3603	1152016	30	319.7	3003	3717741
RS_GCF_900167475.1	Recommended approach	Bacteria	Actinomycetota	Actinomycetia	Propionibacteriales	Nocardioidaceae	Aeromicrobium	Aeromicrobium choanae	3283	1072409	31	326.7	2997	3422026
RS_GCF_003586285.1	Recommended approach	Bacteria	Actinomycetota	Actinomycetia	Propionibacteriales	Nocardioidaceae	Aeromicrobium	Aeromicrobium endophyticum	3943	1252338	30	317.6	3405	4029279
RS_GCF_001509405.1	Recommended approach	Bacteria	Actinomycetota	Actinomycetia	Propionibacteriales	Nocardioidaceae	Aeromicrobium	Aeromicrobium erythreum	3438	1098859	31	319.6	3575	3629239
RS_GCF_017876595.1	Recommended approach	Bacteria	Actinomycetota	Actinomycetia	Propionibacteriales	Nocardioidaceae	Aeromicrobium	Aeromicrobium fastidiosum	3855	1214953	31	315.2	3586	3925785
RS_GCF_007992115.1	Recommended approach	Bacteria	Actinomycetota	Actinomycetia	Propionibacteriales	Nocardioidaceae	Aeromicrobium	Aeromicrobium flavum	3008	963710	30	320.4	2994	3090412
RS_GCF_004134905.2	Recommended approach	Bacteria	Actinomycetota	Actinomycetia	Propionibacteriales	Nocardioidaceae	Aeromicrobium	Aeromicrobium ginsengisoli	4000	1249062	32	312.3	2999	4005926
RS_GCF_000160775.2	Recommended approach	Bacteria	Actinomycetota	Actinomycetia	Propionibacteriales	Nocardioidaceae	Aeromicrobium	Aeromicrobium marinum	3087	952121	30	308.4	3020	3079840
RS_GCF_000312105.1	Recommended approach	Bacteria	Actinomycetota	Actinomycetia	Propionibacteriales	Nocardioidaceae	Aeromicrobium	Aeromicrobium massiliense	3293	1029300	30	312.6	3014	3322119
RS_GCF_003674095.1	Recommended approach	Bacteria	Actinomycetota	Actinomycetia	Propionibacteriales	Nocardioidaceae	Aeromicrobium	Aeromicrobium phragmitis	3536	1041237	21	294.5	3027	3368070
RS_GCF_007421815.1	Recommended approach	Bacteria	Actinomycetota	Actinomycetia	Propionibacteriales	Nocardioidaceae	Aeromicrobium	Aeromicrobium piscarium	3749	1146487	21	305.8	3025	3756209
RS_GCF_013283745.1	Recommended approach	Bacteria	Actinomycetota	Actinomycetia	Propionibacteriales	Nocardioidaceae	Aeromicrobium	Aeromicrobium stalagmiti	3609	1142692	22	316.6	3010	3682204
RS_GCF_013408555.1	Recommended approach	Bacteria	Actinomycetota	Actinomycetia	Propionibacteriales	Nocardioidaceae	Aeromicrobium	Aeromicrobium tamlense	3240	1053006	31	325	2996	3367060
RS_GCF_008039565.1	Recommended approach	Bacteria	Actinomycetota	Actinomycetia	Propionibacteriales	Nocardioidaceae	Aeromicrobium	Aeromicrobium terrae	3138	989233	31	315.2	3030	3135224
RS_GCF_009649075.1	Recommended approach	Bacteria	Actinomycetota	Actinomycetia	Propionibacteriales	Nocardioidaceae	Aeromicrobium	Aeromicrobium yanjiei	3534	1140946	30	322.8	3001	3682026
RS_GCF_015319165.1	Recommended approach	Bacteria	Actinomycetota	Actinomycetia	Propionibacteriales	Nocardioidaceae	Nocardioides	Nocardioides acrostichi	4067	1324481	24	325.7	1652	4327680
RS_GCF_015352445.1	Recommended approach	Bacteria	Actinomycetota	Actinomycetia	Propionibacteriales	Nocardioidaceae	Nocardioides	Nocardioides agariphilus	4526	1456297	20	321.8	2110	4750663
RS_GCF_006716315.1	Recommended approach	Bacteria	Actinomycetota	Actinomycetia	Propionibacteriales	Nocardioidaceae	Nocardioides	Nocardioides albertanoniae	4716	1521107	30	322.5	2098	4970507
RS_GCF_006335005.1	Recommended approach	Bacteria	Actinomycetota	Actinomycetia	Propionibacteriales	Nocardioidaceae	Nocardioides	Nocardioides albidus	4279	1363513	20	318.7	3542	4483902
RS_GCF_014648255.1	Recommended approach	Bacteria	Actinomycetota	Actinomycetia	Propionibacteriales	Nocardioidaceae	Nocardioides	Nocardioides albus	5272	1732457	30	328.6	2861	5655249
RS_GCF_021555175.1	Recommended approach	Bacteria	Actinomycetota	Actinomycetia	Propionibacteriales	Nocardioidaceae	Nocardioides	Nocardioides alcanivorans	5301	1465701	20	276.5	2092	4918204
RS_GCF_000426525.1	Recommended approach	Bacteria	Actinomycetota	Actinomycetia	Propionibacteriales	Nocardioidaceae	Nocardioides	Nocardioides alkalitolerans	4591	1476335	31	321.6	2392	4854484
RS_GCF_003047285.1	Recommended approach	Bacteria	Actinomycetota	Actinomycetia	Propionibacteriales	Nocardioidaceae	Nocardioides	Nocardioides allogilvus	3863	1222581	25	316.5	2081	3964129
RS_GCF_900112035.1	Recommended approach	Bacteria	Actinomycetota	Actinomycetia	Propionibacteriales	Nocardioidaceae	Nocardioides	Nocardioides alpinus	4349	1421676	21	326.9	3755	4596761
RS_GCF_011046535.1	Recommended approach	Bacteria	Actinomycetota	Actinomycetia	Propionibacteriales	Nocardioidaceae	Nocardioides	Nocardioides anomalus	5090	1592212	30	312.8	2112	5120341
RS_GCF_018459925.1	Recommended approach	Bacteria	Actinomycetota	Actinomycetia	Propionibacteriales	Nocardioidaceae	Nocardioides	Nocardioides aquaticus	4439	1390374	31	313.2	2428	4580814
RS_GCF_013408525.1	Recommended approach	Bacteria	Actinomycetota	Actinomycetia	Propionibacteriales	Nocardioidaceae	Nocardioides	Nocardioides aromaticivorans	5005	1632741	30	326.2	2050	5257158
RS_GCF_016735675.1	Recommended approach	Bacteria	Actinomycetota	Actinomycetia	Propionibacteriales	Nocardioidaceae	Nocardioides	Nocardioides baculatus	4106	1313611	30	319.9	2286	4231096
RS_GCF_003945325.1	Recommended approach	Bacteria	Actinomycetota	Actinomycetia	Propionibacteriales	Nocardioidaceae	Nocardioides	Nocardioides baekrokdamisoli	2921	916818	32	313.9	2938	2965302
RS_GCF_004912195.1	Recommended approach	Bacteria	Actinomycetota	Actinomycetia	Propionibacteriales	Nocardioidaceae	Nocardioides	Nocardioides caeni	3891	1261928	23	324.3	2497	4075875
RS_GCF_016907475.1	Recommended approach	Bacteria	Actinomycetota	Actinomycetia	Propionibacteriales	Nocardioidaceae	Nocardioides	Nocardioides cavernae	4549	1498310	30	329.4	2649	4854892
RS_GCF_003600895.1	Recommended approach	Bacteria	Actinomycetota	Actinomycetia	Propionibacteriales	Nocardioidaceae	Nocardioides	Nocardioides cavernaquae	3317	1075674	34	324.3	2990	3466964
RS_GCF_019880385.1	Recommended approach	Bacteria	Actinomycetota	Actinomycetia	Propionibacteriales	Nocardioidaceae	Nocardioides	Nocardioides coralli	3425	1100357	30	321.3	1941	3527132
RS_GCF_003057875.1	Recommended approach	Bacteria	Actinomycetota	Actinomycetia	Propionibacteriales	Nocardioidaceae	Nocardioides	Nocardioides currus	4343	1409950	25	324.6	4107	4533856
RS_GCF_008761635.1	Recommended approach	Bacteria	Actinomycetota	Actinomycetia	Propionibacteriales	Nocardioidaceae	Nocardioides	Nocardioides cynanchi	3868	1228415	30	317.6	2087	3998545
RS_GCF_013408415.1	Recommended approach	Bacteria	Actinomycetota	Actinomycetia	Propionibacteriales	Nocardioidaceae	Nocardioides	Nocardioides daedukensis	3679	1176965	30	319.9	2220	3809834
RS_GCF_019192965.1	Recommended approach	Bacteria	Actinomycetota	Actinomycetia	Propionibacteriales	Nocardioidaceae	Nocardioides	Nocardioides daeguensis	4444	1440649	24	324.2	3720	4661299
RS_GCF_003194585.1	Recommended approach	Bacteria	Actinomycetota	Actinomycetia	Propionibacteriales	Nocardioidaceae	Nocardioides	Nocardioides daejeonensis	4155	1364031	31	328.3	2872	4402093
RS_GCF_004777465.1	Recommended approach	Bacteria	Actinomycetota	Actinomycetia	Propionibacteriales	Nocardioidaceae	Nocardioides	Nocardioides daphniae	3778	1047916	30	277.4	1917	3558816
RS_GCF_014266025.1	Recommended approach	Bacteria	Actinomycetota	Actinomycetia	Propionibacteriales	Nocardioidaceae	Nocardioides	Nocardioides deserti	3984	1290656	30	324	2881	4204645
RS_GCF_001653335.1	Recommended approach	Bacteria	Actinomycetota	Actinomycetia	Propionibacteriales	Nocardioidaceae	Nocardioides	Nocardioides dokdonensis	4108	1348969	30	328.4	1970	4376707
RS_GCF_014842875.1	Recommended approach	Bacteria	Actinomycetota	Actinomycetia	Propionibacteriales	Nocardioidaceae	Nocardioides	Nocardioides donggukensis	3228	1054074	32	326.5	2881	3413045
RS_GCF_014127485.1	Recommended approach	Bacteria	Actinomycetota	Actinomycetia	Propionibacteriales	Nocardioidaceae	Nocardioides	Nocardioides dongkuii	4018	1297993	30	323	2573	4207844
RS_GCF_005954645.2	Recommended approach	Bacteria	Actinomycetota	Actinomycetia	Propionibacteriales	Nocardioidaceae	Nocardioides	Nocardioides dongxiaopingii	4141	1355951	31	327.4	2680	4427648
RS_GCF_004785795.1	Recommended approach	Bacteria	Actinomycetota	Actinomycetia	Propionibacteriales	Nocardioidaceae	Nocardioides	Nocardioides eburneiflavus	4731	1531230	30	323.7	2312	4998011
RS_GCF_004564375.1	Recommended approach	Bacteria	Actinomycetota	Actinomycetia	Propionibacteriales	Nocardioidaceae	Nocardioides	Nocardioides euryhalodurans	3903	1248796	30	320	3630	4017744
RS_GCF_900105585.1	Recommended approach	Bacteria	Actinomycetota	Actinomycetia	Propionibacteriales	Nocardioidaceae	Nocardioides	Nocardioides exalbidus	4389	1426115	27	324.9	2291	4599849
RS_GCF_003660455.1	Recommended approach	Bacteria	Actinomycetota	Actinomycetia	Propionibacteriales	Nocardioidaceae	Nocardioides	Nocardioides ferulae	4483	1448846	23	323.2	2256	4752232
RS_GCF_009823805.1	Recommended approach	Bacteria	Actinomycetota	Actinomycetia	Propionibacteriales	Nocardioidaceae	Nocardioides	Nocardioides flavescens	4370	1427459	21	326.6	2902	4638605
RS_GCF_014653115.1	Recommended approach	Bacteria	Actinomycetota	Actinomycetia	Propionibacteriales	Nocardioidaceae	Nocardioides	Nocardioides flavus	4083	1288339	22	315.5	2085	4181013
RS_GCF_021083185.1	Recommended approach	Bacteria	Actinomycetota	Actinomycetia	Propionibacteriales	Nocardioidaceae	Nocardioides	Nocardioides furvisabuli	3913	1265860	25	323.5	2286	4106718
RS_GCF_014779655.1	Recommended approach	Bacteria	Actinomycetota	Actinomycetia	Propionibacteriales	Nocardioidaceae	Nocardioides	Nocardioides ganghwensis	4259	1394744	22	327.5	2312	4500276
RS_GCF_003076135.1	Recommended approach	Bacteria	Actinomycetota	Actinomycetia	Propionibacteriales	Nocardioidaceae	Nocardioides	Nocardioides gansuensis	4506	1445835	31	320.9	6599	4766031
RS_GCF_003194605.1	Recommended approach	Bacteria	Actinomycetota	Actinomycetia	Propionibacteriales	Nocardioidaceae	Nocardioides	Nocardioides gilvus	3161	1029790	32	325.8	2513	3334633
RS_GCF_014138045.1	Recommended approach	Bacteria	Actinomycetota	Actinomycetia	Propionibacteriales	Nocardioidaceae	Nocardioides	Nocardioides ginsengisegetis	4323	1374310	30	317.9	2586	4460265
RS_GCF_004137245.1	Recommended approach	Bacteria	Actinomycetota	Actinomycetia	Propionibacteriales	Nocardioidaceae	Nocardioides	Nocardioides glacieisoli	4448	1412349	22	317.5	3593	4577250
RS_GCF_004519545.1	Recommended approach	Bacteria	Actinomycetota	Actinomycetia	Propionibacteriales	Nocardioidaceae	Nocardioides	Nocardioides guangzhouensis	5066	1593243	21	314.5	2339	5266113
RS_GCF_000422805.1	Recommended approach	Bacteria	Actinomycetota	Actinomycetia	Propionibacteriales	Nocardioidaceae	Nocardioides	Nocardioides halotolerans	4679	1492306	27	318.9	3670	4856512
RS_GCF_002865585.1	Recommended approach	Bacteria	Actinomycetota	Actinomycetia	Propionibacteriales	Nocardioidaceae	Nocardioides	Nocardioides houyundeii	3728	1175782	30	315.4	2719	3840802
RS_GCF_006494775.1	Recommended approach	Bacteria	Actinomycetota	Actinomycetia	Propionibacteriales	Nocardioidaceae	Nocardioides	Nocardioides humi	6151	1902023	30	309.2	2638	6220618
RS_GCF_008373755.1	Recommended approach	Bacteria	Actinomycetota	Actinomycetia	Propionibacteriales	Nocardioidaceae	Nocardioides	Nocardioides humilatus	4518	1488620	21	329.5	3546	4771419
RS_GCF_014779665.1	Recommended approach	Bacteria	Actinomycetota	Actinomycetia	Propionibacteriales	Nocardioidaceae	Nocardioides	Nocardioides hwasunensis	4203	1375472	25	327.3	3751	4418419
RS_GCF_003515065.1	Recommended approach	Bacteria	Actinomycetota	Actinomycetia	Propionibacteriales	Nocardioidaceae	Nocardioides	Nocardioides immobilis	6388	1989279	24	311.4	2349	6518718
RS_GCF_000422825.1	Recommended approach	Bacteria	Actinomycetota	Actinomycetia	Propionibacteriales	Nocardioidaceae	Nocardioides	Nocardioides insulae	3656	1230608	26	336.6	3104	4060447
RS_GCF_015352455.1	Recommended approach	Bacteria	Actinomycetota	Actinomycetia	Propionibacteriales	Nocardioidaceae	Nocardioides	Nocardioides islandensis	4705	1542938	30	327.9	3180	4963866
RS_GCF_001552535.1	Recommended approach	Bacteria	Actinomycetota	Actinomycetia	Propionibacteriales	Nocardioidaceae	Nocardioides	Nocardioides jensenii	5058	1572436	23	310.9	2079	5102139
RS_GCF_006007965.1	Recommended approach	Bacteria	Actinomycetota	Actinomycetia	Propionibacteriales	Nocardioidaceae	Nocardioides	Nocardioides jishulii	3346	1079962	30	322.8	2911	3536142
RS_GCF_013409625.1	Recommended approach	Bacteria	Actinomycetota	Actinomycetia	Propionibacteriales	Nocardioidaceae	Nocardioides	Nocardioides kongjuensis	5412	1764337	32	326	2092	5673606
RS_GCF_015070375.1	Recommended approach	Bacteria	Actinomycetota	Actinomycetia	Propionibacteriales	Nocardioidaceae	Nocardioides	Nocardioides kribbensis	3803	1251828	30	329.2	3420	4117874
RS_GCF_020102855.1	Recommended approach	Bacteria	Actinomycetota	Actinomycetia	Propionibacteriales	Nocardioidaceae	Nocardioides	Nocardioides lacusdianchii	4450	1382483	21	310.7	2143	4498790
RS_GCF_900101465.1	Recommended approach	Bacteria	Actinomycetota	Actinomycetia	Propionibacteriales	Nocardioidaceae	Nocardioides	Nocardioides lianchengensis	5062	1646297	21	325.2	3354	5295570
RS_GCF_015024225.1	Recommended approach	Bacteria	Actinomycetota	Actinomycetia	Propionibacteriales	Nocardioidaceae	Nocardioides	Nocardioides lijunqiniae	4571	1477006	20	323.1	3611	4809737
RS_GCF_006346315.1	Recommended approach	Bacteria	Actinomycetota	Actinomycetia	Propionibacteriales	Nocardioidaceae	Nocardioides	Nocardioides litoris	4431	1432948	23	323.4	7938	4658177
RS_GCF_014648595.1	Recommended approach	Bacteria	Actinomycetota	Actinomycetia	Propionibacteriales	Nocardioidaceae	Nocardioides	Nocardioides luteus	4752	1508786	24	317.5	2097	4953788
RS_GCF_014212315.1	Recommended approach	Bacteria	Actinomycetota	Actinomycetia	Propionibacteriales	Nocardioidaceae	Nocardioides	Nocardioides luti	4227	1386796	31	328.1	3606	4516737
RS_GCF_015070385.1	Recommended approach	Bacteria	Actinomycetota	Actinomycetia	Propionibacteriales	Nocardioidaceae	Nocardioides	Nocardioides malaquae	3215	1004313	21	312.4	1732	3598626
RS_GCF_013466785.1	Recommended approach	Bacteria	Actinomycetota	Actinomycetia	Propionibacteriales	Nocardioidaceae	Nocardioides	Nocardioides marinisabuli	3961	1273658	30	321.5	2047	4170026
RS_GCF_013408145.1	Recommended approach	Bacteria	Actinomycetota	Actinomycetia	Propionibacteriales	Nocardioidaceae	Nocardioides	Nocardioides marinus	3809	1261012	33	331.1	2039	4110100
RS_GCF_020216525.1	Recommended approach	Bacteria	Actinomycetota	Actinomycetia	Propionibacteriales	Nocardioidaceae	Nocardioides	Nocardioides nematodiphilus	3605	1178390	21	326.9	2326	3790319
RS_GCF_016907515.1	Recommended approach	Bacteria	Actinomycetota	Actinomycetia	Propionibacteriales	Nocardioidaceae	Nocardioides	Nocardioides nitrophenolicus	5521	1810282	30	327.9	3974	5815017
RS_GCF_020991065.1	Recommended approach	Bacteria	Actinomycetota	Actinomycetia	Propionibacteriales	Nocardioidaceae	Nocardioides	Nocardioides okcheonensis	4265	1363674	30	319.7	3715	4471533
RS_GCF_004137255.1	Recommended approach	Bacteria	Actinomycetota	Actinomycetia	Propionibacteriales	Nocardioidaceae	Nocardioides	Nocardioides oleivorans	4278	1394665	30	326	2289	4476421
RS_GCF_019448235.1	Recommended approach	Bacteria	Actinomycetota	Actinomycetia	Propionibacteriales	Nocardioidaceae	Nocardioides	Nocardioides panacisoli	3455	1107527	31	320.6	4659	3565529
RS_GCF_013409645.1	Recommended approach	Bacteria	Actinomycetota	Actinomycetia	Propionibacteriales	Nocardioidaceae	Nocardioides	Nocardioides panaciterrulae	4073	1297859	30	318.6	1629	4270706
RS_GCF_013408335.1	Recommended approach	Bacteria	Actinomycetota	Actinomycetia	Propionibacteriales	Nocardioidaceae	Nocardioides	Nocardioides panzhihuensis	5959	1920176	32	322.2	2349	6307769
RS_GCF_014180685.1	Recommended approach	Bacteria	Actinomycetota	Actinomycetia	Propionibacteriales	Nocardioidaceae	Nocardioides	Nocardioides pelophilus	4715	1421851	20	301.6	2559	4640730
RS_GCF_013409425.1	Recommended approach	Bacteria	Actinomycetota	Actinomycetia	Propionibacteriales	Nocardioidaceae	Nocardioides	Nocardioides perillae	3359	1107172	30	329.6	1855	3613620
RS_GCF_014646375.1	Recommended approach	Bacteria	Actinomycetota	Actinomycetia	Propionibacteriales	Nocardioidaceae	Nocardioides	Nocardioides phosphati	3531	1095625	30	310.3	2964	3542453
RS_GCF_011300215.1	Recommended approach	Bacteria	Actinomycetota	Actinomycetia	Propionibacteriales	Nocardioidaceae	Nocardioides	Nocardioides piscis	3772	1164657	31	308.8	1531	3784668
RS_GCF_006346395.1	Recommended approach	Bacteria	Actinomycetota	Actinomycetia	Propionibacteriales	Nocardioidaceae	Nocardioides	Nocardioides plantarum	4378	1431373	30	326.9	3629	4681321
RS_GCF_900113685.1	Recommended approach	Bacteria	Actinomycetota	Actinomycetia	Propionibacteriales	Nocardioidaceae	Nocardioides	Nocardioides psychrotolerans	4418	1386024	23	313.7	2060	4518250
RS_GCF_019931675.1	Recommended approach	Bacteria	Actinomycetota	Actinomycetia	Propionibacteriales	Nocardioidaceae	Nocardioides	Nocardioides rotundus	3942	1255923	33	318.6	4027	4088569
RS_GCF_008087085.1	Recommended approach	Bacteria	Actinomycetota	Actinomycetia	Propionibacteriales	Nocardioidaceae	Nocardioides	Nocardioides rubriscoriae	4564	1472244	24	322.6	3401	4827237
RS_GCF_016907435.1	Recommended approach	Bacteria	Actinomycetota	Actinomycetia	Propionibacteriales	Nocardioidaceae	Nocardioides	Nocardioides salarius	4243	1370857	24	323.1	2088	4466463
RS_GCF_006494815.1	Recommended approach	Bacteria	Actinomycetota	Actinomycetia	Propionibacteriales	Nocardioidaceae	Nocardioides	Nocardioides sambongensis	4281	1341346	31	313.3	3001	4434294
RS_GCF_003047295.1	Recommended approach	Bacteria	Actinomycetota	Actinomycetia	Propionibacteriales	Nocardioidaceae	Nocardioides	Nocardioides sediminis	4137	1324430	25	320.1	2075	4284245
RS_GCF_004683965.1	Recommended approach	Bacteria	Actinomycetota	Actinomycetia	Propionibacteriales	Nocardioidaceae	Nocardioides	Nocardioides seonyuensis	3873	1234463	30	318.7	2237	3974362
RS_GCF_003160695.1	Recommended approach	Bacteria	Actinomycetota	Actinomycetia	Propionibacteriales	Nocardioidaceae	Nocardioides	Nocardioides silvaticus	4347	1393591	24	320.6	2742	4510621
RS_GCF_900114845.1	Recommended approach	Bacteria	Actinomycetota	Actinomycetia	Propionibacteriales	Nocardioidaceae	Nocardioides	Nocardioides simplex	5533	1762947	22	318.6	2715	5631835
RS_GCF_014191495.1	Recommended approach	Bacteria	Actinomycetota	Actinomycetia	Propionibacteriales	Nocardioidaceae	Nocardioides	Nocardioides soli	5518	1771308	23	321	2537	5813891
RS_GCF_003194625.1	Recommended approach	Bacteria	Actinomycetota	Actinomycetia	Propionibacteriales	Nocardioidaceae	Nocardioides	Nocardioides solisilvae	3433	1119124	30	326	2584	3583817
RS_GCF_003121585.1	Recommended approach	Bacteria	Actinomycetota	Actinomycetia	Propionibacteriales	Nocardioidaceae	Nocardioides	Nocardioides speluncae	5546	1753030	24	316.1	3026	5706724
RS_GCF_014180715.1	Recommended approach	Bacteria	Actinomycetota	Actinomycetia	Propionibacteriales	Nocardioidaceae	Nocardioides	Nocardioides stalactiti	4541	1414652	21	311.5	3361	4546805
RS_GCF_900103935.1	Recommended approach	Bacteria	Actinomycetota	Actinomycetia	Propionibacteriales	Nocardioidaceae	Nocardioides	Nocardioides szechwanensis	4093	1313378	25	320.9	2148	4224028
RS_GCF_900112345.1	Recommended approach	Bacteria	Actinomycetota	Actinomycetia	Propionibacteriales	Nocardioidaceae	Nocardioides	Nocardioides terrae	3721	1214058	31	326.3	2076	3921832
RS_GCF_003047265.1	Recommended approach	Bacteria	Actinomycetota	Actinomycetia	Propionibacteriales	Nocardioidaceae	Nocardioides	Nocardioides terrigena	4556	1462107	21	320.9	2080	4778735
RS_GCF_013410655.1	Recommended approach	Bacteria	Actinomycetota	Actinomycetia	Propionibacteriales	Nocardioidaceae	Nocardioides	Nocardioides thalensis	4401	1423656	30	323.5	2650	4569810
RS_GCF_013466985.1	Recommended approach	Bacteria	Actinomycetota	Actinomycetia	Propionibacteriales	Nocardioidaceae	Nocardioides	Nocardioides ungokensis	4861	1359542	30	279.7	2844	4624782
RS_GCF_004014875.1	Recommended approach	Bacteria	Actinomycetota	Actinomycetia	Propionibacteriales	Nocardioidaceae	Nocardioides	Nocardioides yefusunii	3006	993922	30	330.6	3007	3321975
RS_GCF_010686755.1	Recommended approach	Bacteria	Actinomycetota	Actinomycetia	Propionibacteriales	Nocardioidaceae	Nocardioides	Nocardioides zeae	4117	1351414	32	328.3	1660	4401635
RS_GCF_004137345.1	Recommended approach	Bacteria	Actinomycetota	Actinomycetia	Propionibacteriales	Nocardioidaceae	Nocardioides	Nocardioides zhouii	4394	1419809	22	323.1	3536	4604445
RS_GCF_004362515.1	Recommended approach	Bacteria	Actinomycetota	Actinomycetia	Mycobacteriales	Pseudonocardiaceae	Actinokineospora	Actinokineospora alba	6572	2199966	30	334.7	17941	7288615
RS_GCF_002934265.1	Recommended approach	Bacteria	Actinomycetota	Actinomycetia	Mycobacteriales	Pseudonocardiaceae	Actinokineospora	Actinokineospora auranticolor	7409	2478206	22	334.5	7591	8431890
RS_GCF_016907695.1	Recommended approach	Bacteria	Actinomycetota	Actinomycetia	Mycobacteriales	Pseudonocardiaceae	Actinokineospora	Actinokineospora baliensis	6749	2302024	30	341.1	7796	7681387
RS_GCF_001940455.1	Recommended approach	Bacteria	Actinomycetota	Actinomycetia	Mycobacteriales	Pseudonocardiaceae	Actinokineospora	Actinokineospora bangkokensis	6368	2218309	24	348.4	7686	7453713
RS_GCF_024171925.1	Recommended approach	Bacteria	Actinomycetota	Actinomycetia	Mycobacteriales	Pseudonocardiaceae	Actinokineospora	Actinokineospora diospyrosa	6974	2400035	30	344.1	7802	8112504
RS_GCF_000374445.1	Recommended approach	Bacteria	Actinomycetota	Actinomycetia	Mycobacteriales	Pseudonocardiaceae	Actinokineospora	Actinokineospora enzanensis	7309	2412001	21	330	10224	8119858
RS_GCF_014648415.1	Recommended approach	Bacteria	Actinomycetota	Actinomycetia	Mycobacteriales	Pseudonocardiaceae	Actinokineospora	Actinokineospora fastidiosa	6416	2128366	30	331.7	6427	7042850
RS_GCF_024171945.1	Recommended approach	Bacteria	Actinomycetota	Actinomycetia	Mycobacteriales	Pseudonocardiaceae	Actinokineospora	Actinokineospora globicatena	6670	2266447	30	339.8	7856	7638937
RS_GCF_000482865.1	Recommended approach	Bacteria	Actinomycetota	Actinomycetia	Mycobacteriales	Pseudonocardiaceae	Actinokineospora	Actinokineospora inagensis	6385	2132937	20	334.1	7906	7278759
RS_GCF_900101685.1	Recommended approach	Bacteria	Actinomycetota	Actinomycetia	Mycobacteriales	Pseudonocardiaceae	Actinokineospora	Actinokineospora iranica	6130	1936392	23	315.9	6589	6578763
RS_GCF_009745975.1	Recommended approach	Bacteria	Actinomycetota	Actinomycetia	Mycobacteriales	Pseudonocardiaceae	Actinokineospora	Actinokineospora pegani	5801	1934806	20	333.5	5321	6439512
RS_GCF_000564855.1	Recommended approach	Bacteria	Actinomycetota	Actinomycetia	Mycobacteriales	Pseudonocardiaceae	Actinokineospora	Actinokineospora spheciospongiae	6626	2241516	20	338.3	9302	7529476
RS_GCF_900111175.1	Recommended approach	Bacteria	Actinomycetota	Actinomycetia	Mycobacteriales	Pseudonocardiaceae	Actinokineospora	Actinokineospora terrae	6655	2255778	24	339	7859	7588185
RS_GCF_007713735.2	Recommended approach	Bacteria	Actinomycetota	Actinomycetia	Mycobacteriales	Pseudonocardiaceae	Amycolatopsis	Amycolatopsis acidicola	9090	2904927	20	319.6	29663	9465182
RS_GCF_012328925.1	Recommended approach	Bacteria	Actinomycetota	Actinomycetia	Mycobacteriales	Pseudonocardiaceae	Amycolatopsis	Amycolatopsis acididurans	8408	2614790	20	311	2269	8503200
RS_GCF_021391495.1	Recommended approach	Bacteria	Actinomycetota	Actinomycetia	Mycobacteriales	Pseudonocardiaceae	Amycolatopsis	Amycolatopsis acidiphila	7987	2475138	30	309.9	2768	8183622
RS_GCF_000384215.1	Recommended approach	Bacteria	Actinomycetota	Actinomycetia	Mycobacteriales	Pseudonocardiaceae	Amycolatopsis	Amycolatopsis alba	8931	2955980	31	331	8053	9811274
RS_GCF_003312875.1	Recommended approach	Bacteria	Actinomycetota	Actinomycetia	Mycobacteriales	Pseudonocardiaceae	Amycolatopsis	Amycolatopsis albispora	8452	2789722	30	330.1	10949	9121443
RS_GCF_006152065.1	Recommended approach	Bacteria	Actinomycetota	Actinomycetia	Mycobacteriales	Pseudonocardiaceae	Amycolatopsis	Amycolatopsis alkalitolerans	6750	2073488	21	307.2	1996	6781179
RS_GCF_009765355.1	Recommended approach	Bacteria	Actinomycetota	Actinomycetia	Mycobacteriales	Pseudonocardiaceae	Amycolatopsis	Amycolatopsis anabasis	10135	3274819	20	323.1	9321	10940472
RS_GCF_002262875.1	Recommended approach	Bacteria	Actinomycetota	Actinomycetia	Mycobacteriales	Pseudonocardiaceae	Amycolatopsis	Amycolatopsis antarctica	5732	1885253	20	328.9	17228	6342753
RS_GCF_900119165.1	Recommended approach	Bacteria	Actinomycetota	Actinomycetia	Mycobacteriales	Pseudonocardiaceae	Amycolatopsis	Amycolatopsis australiensis	8667	2796811	30	322.7	8126	9312140
RS_GCF_001995215.1	Recommended approach	Bacteria	Actinomycetota	Actinomycetia	Mycobacteriales	Pseudonocardiaceae	Amycolatopsis	Amycolatopsis azurea	8550	2787406	22	326	7420	9217912
RS_GCF_000384295.1	Recommended approach	Bacteria	Actinomycetota	Actinomycetia	Mycobacteriales	Pseudonocardiaceae	Amycolatopsis	Amycolatopsis balhimycina	9750	3277230	30	336.1	11668	10858503
RS_GCF_014191255.1	Recommended approach	Bacteria	Actinomycetota	Actinomycetia	Mycobacteriales	Pseudonocardiaceae	Amycolatopsis	Amycolatopsis bartoniae	7240	2365049	27	326.7	19807	7757008
RS_GCF_000383915.1	Recommended approach	Bacteria	Actinomycetota	Actinomycetia	Mycobacteriales	Pseudonocardiaceae	Amycolatopsis	Amycolatopsis benzoatilytica	8006	2589482	30	323.4	9367	8704271
RS_GCF_014654205.1	Recommended approach	Bacteria	Actinomycetota	Actinomycetia	Mycobacteriales	Pseudonocardiaceae	Amycolatopsis	Amycolatopsis bullii	8794	2845361	20	323.6	6589	9379520
RS_GCF_003385235.1	Recommended approach	Bacteria	Actinomycetota	Actinomycetia	Mycobacteriales	Pseudonocardiaceae	Amycolatopsis	Amycolatopsis circi	9235	2914764	22	315.6	5857	9804613
RS_GCF_001953865.1	Recommended approach	Bacteria	Actinomycetota	Actinomycetia	Mycobacteriales	Pseudonocardiaceae	Amycolatopsis	Amycolatopsis coloradensis	8354	2678455	26	320.6	8896	9049490
RS_GCF_000342005.1	Recommended approach	Bacteria	Actinomycetota	Actinomycetia	Mycobacteriales	Pseudonocardiaceae	Amycolatopsis	Amycolatopsis decaplanina	7833	2572306	21	328.4	10172	8533276
RS_GCF_014145675.1	Recommended approach	Bacteria	Actinomycetota	Actinomycetia	Mycobacteriales	Pseudonocardiaceae	Amycolatopsis	Amycolatopsis dendrobii	9026	2921342	26	323.7	5855	9690793
RS_GCF_014653945.1	Recommended approach	Bacteria	Actinomycetota	Actinomycetia	Mycobacteriales	Pseudonocardiaceae	Amycolatopsis	Amycolatopsis deserti	7487	2344737	22	313.2	11621	7743013
RS_GCF_003937945.1	Recommended approach	Bacteria	Actinomycetota	Actinomycetia	Mycobacteriales	Pseudonocardiaceae	Amycolatopsis	Amycolatopsis eburnea	9422	3143376	24	333.6	9044	10230128
RS_GCF_014174495.1	Recommended approach	Bacteria	Actinomycetota	Actinomycetia	Mycobacteriales	Pseudonocardiaceae	Amycolatopsis	Amycolatopsis echigonensis	9450	2879413	20	304.7	5256	9663932
RS_GCF_013410405.1	Recommended approach	Bacteria	Actinomycetota	Actinomycetia	Mycobacteriales	Pseudonocardiaceae	Amycolatopsis	Amycolatopsis endophytica	6955	2186194	30	314.3	13215	7197368
RS_GCF_011758745.1	Recommended approach	Bacteria	Actinomycetota	Actinomycetia	Mycobacteriales	Pseudonocardiaceae	Amycolatopsis	Amycolatopsis granulosa	5484	1710145	31	311.8	12536	5623989
RS_GCF_000732925.1	Recommended approach	Bacteria	Actinomycetota	Actinomycetia	Mycobacteriales	Pseudonocardiaceae	Amycolatopsis	Amycolatopsis japonica	8529	2749906	30	322.4	7402	9053857
RS_GCF_000717335.1	Recommended approach	Bacteria	Actinomycetota	Actinomycetia	Mycobacteriales	Pseudonocardiaceae	Amycolatopsis	Amycolatopsis jejuensis	9388	3034662	24	323.2	9505	10103604
RS_GCF_014204865.1	Recommended approach	Bacteria	Actinomycetota	Actinomycetia	Mycobacteriales	Pseudonocardiaceae	Amycolatopsis	Amycolatopsis jiangsuensis	7265	2402406	30	330.7	7353	8047834
RS_GCF_002155975.1	Recommended approach	Bacteria	Actinomycetota	Actinomycetia	Mycobacteriales	Pseudonocardiaceae	Amycolatopsis	Amycolatopsis kentuckyensis	9929	3113372	20	313.6	6082	10183912
RS_GCF_001620365.2	Recommended approach	Bacteria	Actinomycetota	Actinomycetia	Mycobacteriales	Pseudonocardiaceae	Amycolatopsis	Amycolatopsis keratiniphila	8480	2759755	23	325.4	7404	9091838
RS_GCF_014873755.1	Recommended approach	Bacteria	Actinomycetota	Actinomycetia	Mycobacteriales	Pseudonocardiaceae	Amycolatopsis	Amycolatopsis lexingtonensis	9823	3291590	30	335.1	9020	10737921
RS_GCF_900105055.1	Recommended approach	Bacteria	Actinomycetota	Actinomycetia	Mycobacteriales	Pseudonocardiaceae	Amycolatopsis	Amycolatopsis lurida	8417	2731667	30	324.5	16761	9047228
RS_GCF_017875555.1	Recommended approach	Bacteria	Actinomycetota	Actinomycetia	Mycobacteriales	Pseudonocardiaceae	Amycolatopsis	Amycolatopsis magusensis	8543	2876911	30	336.8	11005	9443615
RS_GCF_000220945.1	Recommended approach	Bacteria	Actinomycetota	Actinomycetia	Mycobacteriales	Pseudonocardiaceae	Amycolatopsis	Amycolatopsis mediterranei	9513	3092798	30	325.1	6647	10236779
RS_GCF_000739085.1	Recommended approach	Bacteria	Actinomycetota	Actinomycetia	Mycobacteriales	Pseudonocardiaceae	Amycolatopsis	Amycolatopsis methanolica	7333	2160720	30	294.7	14704	7237391
RS_GCF_000384315.1	Recommended approach	Bacteria	Actinomycetota	Actinomycetia	Mycobacteriales	Pseudonocardiaceae	Amycolatopsis	Amycolatopsis nigrescens	8551	2775683	30	324.6	7960	9111009
RS_GCF_004522235.1	Recommended approach	Bacteria	Actinomycetota	Actinomycetia	Mycobacteriales	Pseudonocardiaceae	Amycolatopsis	Amycolatopsis nivea	8900	2873691	31	322.9	5848	9571567
RS_GCF_014654365.1	Recommended approach	Bacteria	Actinomycetota	Actinomycetia	Mycobacteriales	Pseudonocardiaceae	Amycolatopsis	Amycolatopsis oliviviridis	8469	2882169	24	340.3	15211	9448616
RS_GCF_000478275.1	Recommended approach	Bacteria	Actinomycetota	Actinomycetia	Mycobacteriales	Pseudonocardiaceae	Amycolatopsis	Amycolatopsis orientalis	8208	2735417	24	333.3	8721	9062454
RS_GCF_009707865.1	Recommended approach	Bacteria	Actinomycetota	Actinomycetia	Mycobacteriales	Pseudonocardiaceae	Amycolatopsis	Amycolatopsis pithecellobii	7584	2412002	22	318	29510	7899446
RS_GCF_900107925.1	Recommended approach	Bacteria	Actinomycetota	Actinomycetia	Mycobacteriales	Pseudonocardiaceae	Amycolatopsis	Amycolatopsis pretoriensis	9819	3142247	21	320	6681	10299026
RS_GCF_001613935.1	Recommended approach	Bacteria	Actinomycetota	Actinomycetia	Mycobacteriales	Pseudonocardiaceae	Amycolatopsis	Amycolatopsis regifaucium	7677	2485511	23	323.8	9256	8273016
RS_GCF_007713715.1	Recommended approach	Bacteria	Actinomycetota	Actinomycetia	Mycobacteriales	Pseudonocardiaceae	Amycolatopsis	Amycolatopsis rhizosphaerae	7687	2311569	20	300.7	3962	7666057
RS_GCF_000695625.1	Recommended approach	Bacteria	Actinomycetota	Actinomycetia	Mycobacteriales	Pseudonocardiaceae	Amycolatopsis	Amycolatopsis rifamycinica	8594	2790968	26	324.8	6057	9202418
RS_GCF_014873915.1	Recommended approach	Bacteria	Actinomycetota	Actinomycetia	Mycobacteriales	Pseudonocardiaceae	Amycolatopsis	Amycolatopsis roodepoortensis	8688	2753845	30	317	7402	9113087
RS_GCF_900115345.1	Recommended approach	Bacteria	Actinomycetota	Actinomycetia	Mycobacteriales	Pseudonocardiaceae	Amycolatopsis	Amycolatopsis rubida	9314	2914805	24	312.9	7514	9873592
RS_GCF_900110575.1	Recommended approach	Bacteria	Actinomycetota	Actinomycetia	Mycobacteriales	Pseudonocardiaceae	Amycolatopsis	Amycolatopsis saalfeldensis	9189	2952743	23	321.3	9302	9861953
RS_GCF_900114035.1	Recommended approach	Bacteria	Actinomycetota	Actinomycetia	Mycobacteriales	Pseudonocardiaceae	Amycolatopsis	Amycolatopsis sacchari	7382	2311297	23	313.1	4714	7587467
RS_GCF_004214935.1	Recommended approach	Bacteria	Actinomycetota	Actinomycetia	Mycobacteriales	Pseudonocardiaceae	Amycolatopsis	Amycolatopsis suaedae	7062	2314661	29	327.8	7669	7543886
RS_GCF_002564045.1	Recommended approach	Bacteria	Actinomycetota	Actinomycetia	Mycobacteriales	Pseudonocardiaceae	Amycolatopsis	Amycolatopsis sulphurea	6319	1977293	30	312.9	28290	6856290
RS_GCF_000519205.1	Recommended approach	Bacteria	Actinomycetota	Actinomycetia	Mycobacteriales	Pseudonocardiaceae	Amycolatopsis	Amycolatopsis taiwanensis	8412	2580354	21	306.7	27217	8777509
RS_GCF_002234405.1	Recommended approach	Bacteria	Actinomycetota	Actinomycetia	Mycobacteriales	Pseudonocardiaceae	Amycolatopsis	Amycolatopsis thailandensis	8694	2797037	22	321.7	9055	9348263
RS_GCF_003385215.1	Recommended approach	Bacteria	Actinomycetota	Actinomycetia	Mycobacteriales	Pseudonocardiaceae	Amycolatopsis	Amycolatopsis thermalba	7108	2171104	21	305.4	9599	7237143
RS_GCF_000473265.1	Recommended approach	Bacteria	Actinomycetota	Actinomycetia	Mycobacteriales	Pseudonocardiaceae	Amycolatopsis	Amycolatopsis thermoflava	8525	2629805	30	308.5	18652	8693468
RS_GCF_900105945.1	Recommended approach	Bacteria	Actinomycetota	Actinomycetia	Mycobacteriales	Pseudonocardiaceae	Amycolatopsis	Amycolatopsis tolypomycina	9478	3158327	31	333.2	6596	10363431
RS_GCF_021654135.1	Recommended approach	Bacteria	Actinomycetota	Actinomycetia	Mycobacteriales	Pseudonocardiaceae	Amycolatopsis	Amycolatopsis tucumanensis	8804	2715748	22	308.5	17639	9017186
RS_GCF_014205155.1	Recommended approach	Bacteria	Actinomycetota	Actinomycetia	Mycobacteriales	Pseudonocardiaceae	Amycolatopsis	Amycolatopsis umgeniensis	8358	2795177	31	334.4	7420	9225930
RS_GCF_000716785.1	Recommended approach	Bacteria	Actinomycetota	Actinomycetia	Mycobacteriales	Pseudonocardiaceae	Amycolatopsis	Amycolatopsis vancoresmycina	8897	3030459	25	340.6	6563	9837652
RS_GCF_002234595.1	Recommended approach	Bacteria	Actinomycetota	Actinomycetia	Mycobacteriales	Pseudonocardiaceae	Amycolatopsis	Amycolatopsis vastitatis	9977	3221228	26	322.9	6576	10670026
RS_GCF_011758765.1	Recommended approach	Bacteria	Actinomycetota	Actinomycetia	Mycobacteriales	Pseudonocardiaceae	Amycolatopsis	Amycolatopsis viridis	5586	1726424	30	309.1	9835	5684261
RS_GCF_900107045.1	Recommended approach	Bacteria	Actinomycetota	Actinomycetia	Mycobacteriales	Pseudonocardiaceae	Amycolatopsis	Amycolatopsis xylanica	8503	2885327	24	339.3	6601	9406090
RS_GCF_000974445.1	Recommended approach	Bacteria	Actinomycetota	Actinomycetia	Mycobacteriales	Pseudonocardiaceae	Lentzea	Lentzea aerocolonigenes	9896	3274528	30	330.9	10286	10698154
RS_GCF_011067745.1	Recommended approach	Bacteria	Actinomycetota	Actinomycetia	Mycobacteriales	Pseudonocardiaceae	Lentzea	Lentzea alba	9450	3144800	27	332.8	12774	10211123
RS_GCF_900111005.1	Recommended approach	Bacteria	Actinomycetota	Actinomycetia	Mycobacteriales	Pseudonocardiaceae	Lentzea	Lentzea albida	8841	2894872	30	327.4	10707	9441135
RS_GCF_000719115.1	Recommended approach	Bacteria	Actinomycetota	Actinomycetia	Mycobacteriales	Pseudonocardiaceae	Lentzea	Lentzea albidocapillata	8262	2648712	23	320.6	12848	8642480
RS_GCF_003269295.1	Recommended approach	Bacteria	Actinomycetota	Actinomycetia	Mycobacteriales	Pseudonocardiaceae	Lentzea	Lentzea atacamensis	9076	2836656	25	312.5	9214	9306230
RS_GCF_024648825.1	Recommended approach	Bacteria	Actinomycetota	Actinomycetia	Mycobacteriales	Pseudonocardiaceae	Lentzea	Lentzea californiensis	8559	2768145	23	323.4	10292	8998498
RS_GCF_014653695.1	Recommended approach	Bacteria	Actinomycetota	Actinomycetia	Mycobacteriales	Pseudonocardiaceae	Lentzea	Lentzea cavernae	9252	2986406	23	322.8	8868	9738650
RS_GCF_014648475.1	Recommended approach	Bacteria	Actinomycetota	Actinomycetia	Mycobacteriales	Pseudonocardiaceae	Lentzea	Lentzea flava	9203	2977562	23	323.5	9921	9721257
RS_GCF_900100955.1	Recommended approach	Bacteria	Actinomycetota	Actinomycetia	Mycobacteriales	Pseudonocardiaceae	Lentzea	Lentzea fradiae	8037	2600252	23	323.5	6542	8508028
RS_GCF_001701025.1	Recommended approach	Bacteria	Actinomycetota	Actinomycetia	Mycobacteriales	Pseudonocardiaceae	Lentzea	Lentzea guizhouensis	9757	3011686	30	308.7	6680	9997872
RS_GCF_900104175.1	Recommended approach	Bacteria	Actinomycetota	Actinomycetia	Mycobacteriales	Pseudonocardiaceae	Lentzea	Lentzea jiangxiensis	8062	2591901	21	321.5	8839	8591279
RS_GCF_002150765.1	Recommended approach	Bacteria	Actinomycetota	Actinomycetia	Mycobacteriales	Pseudonocardiaceae	Lentzea	Lentzea kentuckyensis	9461	3144359	21	332.3	10791	10210611
RS_GCF_016907955.1	Recommended approach	Bacteria	Actinomycetota	Actinomycetia	Mycobacteriales	Pseudonocardiaceae	Lentzea	Lentzea nigeriaca	8790	2858730	20	325.2	10005	9332327
RS_GCF_014646255.1	Recommended approach	Bacteria	Actinomycetota	Actinomycetia	Mycobacteriales	Pseudonocardiaceae	Lentzea	Lentzea pudingi	8772	2787937	29	317.8	9722	9209394
RS_GCF_003265345.1	Recommended approach	Bacteria	Actinomycetota	Actinomycetia	Mycobacteriales	Pseudonocardiaceae	Lentzea	Lentzea terrae	9927	3252843	29	327.7	9936	10581732
RS_GCF_007845675.1	Recommended approach	Bacteria	Actinomycetota	Actinomycetia	Mycobacteriales	Pseudonocardiaceae	Lentzea	Lentzea tibetensis	8708	2863669	23	328.9	8873	9370857
RS_GCF_900100275.1	Recommended approach	Bacteria	Actinomycetota	Actinomycetia	Mycobacteriales	Pseudonocardiaceae	Lentzea	Lentzea violacea	8331	2650797	25	318.2	10316	8671075
RS_GCF_900115955.1	Recommended approach	Bacteria	Actinomycetota	Actinomycetia	Mycobacteriales	Pseudonocardiaceae	Lentzea	Lentzea waywayandensis	9362	3118476	25	333.1	9864	10153412
RS_GCF_900110955.1	Recommended approach	Bacteria	Actinomycetota	Actinomycetia	Mycobacteriales	Pseudonocardiaceae	Lentzea	Lentzea xinjiangensis	8226	2617912	24	318.2	9937	8684108
RS_GCF_019263705.2	Recommended approach	Bacteria	Actinomycetota	Actinomycetia	Mycobacteriales	Pseudonocardiaceae	Pseudonocardia	Pseudonocardia abyssalis	6141	1914638	25	311.8	7771	6305989
RS_GCF_000620785.1	Recommended approach	Bacteria	Actinomycetota	Actinomycetia	Mycobacteriales	Pseudonocardiaceae	Pseudonocardia	Pseudonocardia acaciae	9532	3055861	29	320.6	19657	9931328
RS_GCF_012911935.1	Recommended approach	Bacteria	Actinomycetota	Actinomycetia	Mycobacteriales	Pseudonocardiaceae	Pseudonocardia	Pseudonocardia acidicola	6894	2119097	21	307.4	4613	7160315
RS_GCF_022524485.1	Recommended approach	Bacteria	Actinomycetota	Actinomycetia	Mycobacteriales	Pseudonocardiaceae	Pseudonocardia	Pseudonocardia alaniniphila	8734	2755620	20	315.5	10403	9366278
GB_GCA_002813375.1	Recommended approach	Bacteria	Actinomycetota	Actinomycetia	Mycobacteriales	Pseudonocardiaceae	Pseudonocardia	Pseudonocardia alni	5550	1806117	31	325.4	10879	5994807
RS_GCF_900115005.1	Recommended approach	Bacteria	Actinomycetota	Actinomycetia	Mycobacteriales	Pseudonocardiaceae	Pseudonocardia	Pseudonocardia ammonioxydans	7021	2196294	20	312.8	6524	7361511
RS_GCF_000423625.1	Recommended approach	Bacteria	Actinomycetota	Actinomycetia	Mycobacteriales	Pseudonocardiaceae	Pseudonocardia	Pseudonocardia asaccharolytica	5031	1511156	25	300.4	5072	5056835
RS_GCF_003945385.1	Recommended approach	Bacteria	Actinomycetota	Actinomycetia	Mycobacteriales	Pseudonocardiaceae	Pseudonocardia	Pseudonocardia autotrophica	7047	2260981	31	320.8	9297	7535285
RS_GCF_012911875.1	Recommended approach	Bacteria	Actinomycetota	Actinomycetia	Mycobacteriales	Pseudonocardiaceae	Pseudonocardia	Pseudonocardia bannensis	6051	1810251	20	299.2	4654	6211542
RS_GCF_013155125.1	Recommended approach	Bacteria	Actinomycetota	Actinomycetia	Mycobacteriales	Pseudonocardiaceae	Pseudonocardia	Pseudonocardia broussonetiae	7046	2218634	30	314.9	4813	7287435
RS_GCF_006717045.1	Recommended approach	Bacteria	Actinomycetota	Actinomycetia	Mycobacteriales	Pseudonocardiaceae	Pseudonocardia	Pseudonocardia cypriaca	7838	2526742	30	322.4	19926	8279222
RS_GCF_000196675.2	Recommended approach	Bacteria	Actinomycetota	Actinomycetia	Mycobacteriales	Pseudonocardiaceae	Pseudonocardia	Pseudonocardia dioxanivorans	6996	2215668	31	316.7	7913	7440794
RS_GCF_004339565.1	Recommended approach	Bacteria	Actinomycetota	Actinomycetia	Mycobacteriales	Pseudonocardiaceae	Pseudonocardia	Pseudonocardia endophytica	7010	2287647	30	326.3	10990	7567994
GB_GCA_014208095.1	Recommended approach	Bacteria	Actinomycetota	Actinomycetia	Mycobacteriales	Pseudonocardiaceae	Pseudonocardia	Pseudonocardia eucalypti	8329	2888996	24	346.9	58166	9624083
RS_GCF_007994075.1	Recommended approach	Bacteria	Actinomycetota	Actinomycetia	Mycobacteriales	Pseudonocardiaceae	Pseudonocardia	Pseudonocardia hierapolitana	8401	2673131	30	318.2	21882	8856958
RS_GCF_006539565.1	Recommended approach	Bacteria	Actinomycetota	Actinomycetia	Mycobacteriales	Pseudonocardiaceae	Pseudonocardia	Pseudonocardia hydrocarbonoxydans	5278	1623580	22	307.6	2112	5290052
RS_GCF_021283305.1	Recommended approach	Bacteria	Actinomycetota	Actinomycetia	Mycobacteriales	Pseudonocardiaceae	Pseudonocardia	Pseudonocardia kujensis	7750	2397224	20	309.3	4483	8118381
RS_GCF_006716445.1	Recommended approach	Bacteria	Actinomycetota	Actinomycetia	Mycobacteriales	Pseudonocardiaceae	Pseudonocardia	Pseudonocardia kunmingensis	8613	2762202	30	320.7	11652	9138787
RS_GCF_019396355.1	Recommended approach	Bacteria	Actinomycetota	Actinomycetia	Mycobacteriales	Pseudonocardiaceae	Pseudonocardia	Pseudonocardia nigra	8773	2490360	20	283.9	8501	8494240
RS_GCF_019263585.2	Recommended approach	Bacteria	Actinomycetota	Actinomycetia	Mycobacteriales	Pseudonocardiaceae	Pseudonocardia	Pseudonocardia oceani	6763	2068687	30	305.9	6084	6821805
RS_GCF_900102195.1	Recommended approach	Bacteria	Actinomycetota	Actinomycetia	Mycobacteriales	Pseudonocardiaceae	Pseudonocardia	Pseudonocardia oroxyli	5843	1846091	21	315.9	4795	6111570
RS_GCF_017876315.1	Recommended approach	Bacteria	Actinomycetota	Actinomycetia	Mycobacteriales	Pseudonocardiaceae	Pseudonocardia	Pseudonocardia parietis	7696	2415005	30	313.8	4578	8125468
RS_GCF_013870575.1	Recommended approach	Bacteria	Actinomycetota	Actinomycetia	Mycobacteriales	Pseudonocardiaceae	Pseudonocardia	Pseudonocardia pini	7050	1821035	20	258.3	1707	6050864
RS_GCF_004217185.1	Recommended approach	Bacteria	Actinomycetota	Actinomycetia	Mycobacteriales	Pseudonocardiaceae	Pseudonocardia	Pseudonocardia sediminis	6205	1980486	30	319.2	6844	6612042
RS_GCF_000429025.1	Recommended approach	Bacteria	Actinomycetota	Actinomycetia	Mycobacteriales	Pseudonocardiaceae	Pseudonocardia	Pseudonocardia spinosispora	8553	2859058	20	334.3	21226	9537556
RS_GCF_007989085.1	Recommended approach	Bacteria	Actinomycetota	Actinomycetia	Mycobacteriales	Pseudonocardiaceae	Pseudonocardia	Pseudonocardia sulfidoxydans	6243	1973070	20	316	4129	6576285
RS_GCF_021343995.1	Recommended approach	Bacteria	Actinomycetota	Actinomycetia	Mycobacteriales	Pseudonocardiaceae	Pseudonocardia	Pseudonocardia terrae	6943	2221147	20	319.9	4670	7464355
RS_GCF_900142365.1	Recommended approach	Bacteria	Actinomycetota	Actinomycetia	Mycobacteriales	Pseudonocardiaceae	Pseudonocardia	Pseudonocardia thermophila	5866	1843907	22	314.3	7716	6098214
RS_GCF_012911925.1	Recommended approach	Bacteria	Actinomycetota	Actinomycetia	Mycobacteriales	Pseudonocardiaceae	Pseudonocardia	Pseudonocardia xinjiangensis	7468	2326104	20	311.5	7050	7765991
RS_GCF_003635025.1	Recommended approach	Bacteria	Actinomycetota	Actinomycetia	Mycobacteriales	Pseudonocardiaceae	Saccharopolyspora	Saccharopolyspora antimicrobica	7658	2414912	30	315.3	8308	8266186
RS_GCF_004348445.1	Recommended approach	Bacteria	Actinomycetota	Actinomycetia	Mycobacteriales	Pseudonocardiaceae	Saccharopolyspora	Saccharopolyspora aridisoli	5377	1745751	21	324.7	10131	6008184
RS_GCF_007829955.1	Recommended approach	Bacteria	Actinomycetota	Actinomycetia	Mycobacteriales	Pseudonocardiaceae	Saccharopolyspora	Saccharopolyspora dendranthemae	5786	1897263	30	327.9	10055	6410624
RS_GCF_004348985.1	Recommended approach	Bacteria	Actinomycetota	Actinomycetia	Mycobacteriales	Pseudonocardiaceae	Saccharopolyspora	Saccharopolyspora elongata	9343	2983437	20	319.3	12895	10298286
RS_GCF_018070075.1	Recommended approach	Bacteria	Actinomycetota	Actinomycetia	Mycobacteriales	Pseudonocardiaceae	Saccharopolyspora	Saccharopolyspora endophytica	6643	2115288	28	318.4	6201	7167017
RS_GCF_900116135.1	Recommended approach	Bacteria	Actinomycetota	Actinomycetia	Mycobacteriales	Pseudonocardiaceae	Saccharopolyspora	Saccharopolyspora flava	5631	1863823	25	331	10082	6291299
RS_GCF_008630535.1	Recommended approach	Bacteria	Actinomycetota	Actinomycetia	Mycobacteriales	Pseudonocardiaceae	Saccharopolyspora	Saccharopolyspora hirsuta	6830	2220380	26	325.1	9425	7549392
RS_GCF_013410345.1	Recommended approach	Bacteria	Actinomycetota	Actinomycetia	Mycobacteriales	Pseudonocardiaceae	Saccharopolyspora	Saccharopolyspora hordei	5267	1697626	30	322.3	7266	5783988
RS_GCF_900108315.1	Recommended approach	Bacteria	Actinomycetota	Actinomycetia	Mycobacteriales	Pseudonocardiaceae	Saccharopolyspora	Saccharopolyspora kobensis	7185	2276205	30	316.8	5828	7744048
RS_GCF_014203395.1	Recommended approach	Bacteria	Actinomycetota	Actinomycetia	Mycobacteriales	Pseudonocardiaceae	Saccharopolyspora	Saccharopolyspora phatthalungensis	7445	2469264	30	331.7	13642	8541735
RS_GCF_000497205.1	Recommended approach	Bacteria	Actinomycetota	Actinomycetia	Mycobacteriales	Pseudonocardiaceae	Saccharopolyspora	Saccharopolyspora rectivirgula	3796	1157545	21	304.9	2361	3977051
RS_GCF_003931915.1	Recommended approach	Bacteria	Actinomycetota	Actinomycetia	Mycobacteriales	Pseudonocardiaceae	Saccharopolyspora	Saccharopolyspora rhizosphaerae	5362	1671963	27	311.8	2343	5824618
RS_GCF_900106995.1	Recommended approach	Bacteria	Actinomycetota	Actinomycetia	Mycobacteriales	Pseudonocardiaceae	Saccharopolyspora	Saccharopolyspora shandongensis	9251	2939227	20	317.7	17457	10151409
RS_GCF_000194155.1	Recommended approach	Bacteria	Actinomycetota	Actinomycetia	Mycobacteriales	Pseudonocardiaceae	Saccharopolyspora	Saccharopolyspora spinosa	8230	2374569	30	288.5	4846	8581920
RS_GCF_014646075.1	Recommended approach	Bacteria	Actinomycetota	Actinomycetia	Mycobacteriales	Pseudonocardiaceae	Saccharopolyspora	Saccharopolyspora subtropica	5010	1562735	29	311.9	7276	5359807
RS_GCF_006636205.1	Recommended approach	Bacteria	Actinomycetota	Actinomycetia	Streptomycetales	Streptomycetaceae	Kitasatospora	Kitasatospora acidiphila	7926	2480577	30	313	7407	8581260
RS_GCF_007828955.1	Recommended approach	Bacteria	Actinomycetota	Actinomycetia	Streptomycetales	Streptomycetaceae	Kitasatospora	Kitasatospora atroaurantiaca	7051	2280192	30	323.4	4031	7871666
RS_GCF_001188955.3	Recommended approach	Bacteria	Actinomycetota	Actinomycetia	Streptomycetales	Streptomycetaceae	Kitasatospora	Kitasatospora aureofaciens	8243	2636677	21	319.9	9001	9228164
RS_GCF_000744785.1	Recommended approach	Bacteria	Actinomycetota	Actinomycetia	Streptomycetales	Streptomycetaceae	Kitasatospora	Kitasatospora azatica	7223	2414707	30	334.3	5252	8272299
RS_GCF_000696185.1	Recommended approach	Bacteria	Actinomycetota	Actinomycetia	Streptomycetales	Streptomycetaceae	Kitasatospora	Kitasatospora cheerisanensis	7486	2289238	28	305.8	4989	8174272
RS_GCF_003751605.1	Recommended approach	Bacteria	Actinomycetota	Actinomycetia	Streptomycetales	Streptomycetaceae	Kitasatospora	Kitasatospora cineracea	7687	2539827	30	330.4	6764	8759731
RS_GCF_014203705.1	Recommended approach	Bacteria	Actinomycetota	Actinomycetia	Streptomycetales	Streptomycetaceae	Kitasatospora	Kitasatospora gansuensis	7427	2456708	30	330.8	5367	8296669
RS_GCF_014648555.1	Recommended approach	Bacteria	Actinomycetota	Actinomycetia	Streptomycetales	Streptomycetaceae	Kitasatospora	Kitasatospora griseola	7475	2400623	20	321.2	4991	8308149
RS_GCF_014648975.1	Recommended approach	Bacteria	Actinomycetota	Actinomycetia	Streptomycetales	Streptomycetaceae	Kitasatospora	Kitasatospora herbaricolor	8154	2685601	22	329.4	6720	9615257
RS_GCF_020907985.1	Recommended approach	Bacteria	Actinomycetota	Actinomycetia	Streptomycetales	Streptomycetaceae	Kitasatospora	Kitasatospora humi	7328	2333595	20	318.4	5560	8094094
RS_GCF_014655955.1	Recommended approach	Bacteria	Actinomycetota	Actinomycetia	Streptomycetales	Streptomycetaceae	Kitasatospora	Kitasatospora indigofera	8007	2659723	20	332.2	6838	9417550
RS_GCF_014203855.1	Recommended approach	Bacteria	Actinomycetota	Actinomycetia	Streptomycetales	Streptomycetaceae	Kitasatospora	Kitasatospora kifunensis	8092	2787749	26	344.5	10463	9567486
RS_GCF_000744225.1	Recommended approach	Bacteria	Actinomycetota	Actinomycetia	Streptomycetales	Streptomycetaceae	Kitasatospora	Kitasatospora mediocidica	7462	2540506	30	340.5	8611	8681761
RS_GCF_024172095.1	Recommended approach	Bacteria	Actinomycetota	Actinomycetia	Streptomycetales	Streptomycetaceae	Kitasatospora	Kitasatospora paracochleata	7715	2521186	26	326.8	2528	8643301
RS_GCF_000716545.1	Recommended approach	Bacteria	Actinomycetota	Actinomycetia	Streptomycetales	Streptomycetaceae	Kitasatospora	Kitasatospora phosalacinea	6937	2210542	20	318.7	5185	7620895
RS_GCF_000718025.1	Recommended approach	Bacteria	Actinomycetota	Actinomycetia	Streptomycetales	Streptomycetaceae	Kitasatospora	Kitasatospora purpeofusca	7994	2705801	22	338.5	8882	9343474
RS_GCF_000269985.1	Recommended approach	Bacteria	Actinomycetota	Actinomycetia	Streptomycetales	Streptomycetaceae	Kitasatospora	Kitasatospora setae	7611	2558114	30	336.1	6513	8783278
RS_GCF_007829815.1	Recommended approach	Bacteria	Actinomycetota	Actinomycetia	Streptomycetales	Streptomycetaceae	Kitasatospora	Kitasatospora viridis	8813	3007799	30	341.3	8238	10089953
RS_GCF_014656195.1	Recommended approach	Bacteria	Actinomycetota	Actinomycetia	Streptomycetales	Streptomycetaceae	Kitasatospora	Kitasatospora xanthocidica	8061	2690211	22	333.7	7660	9266420
RS_GCF_014648775.1	Recommended approach	Bacteria	Actinomycetota	Actinomycetia	Streptomycetales	Streptomycetaceae	Streptomyces	Streptomyces abikoensis	6163	2076018	20	336.9	10464	7000866
RS_GCF_001751365.1	Recommended approach	Bacteria	Actinomycetota	Actinomycetia	Streptomycetales	Streptomycetaceae	Streptomyces	Streptomyces abyssalis	5690	1913274	27	336.3	4136	6610598
RS_GCF_000720835.1	Recommended approach	Bacteria	Actinomycetota	Actinomycetia	Streptomycetales	Streptomycetaceae	Streptomyces	Streptomyces achromogenes	7333	2383242	27	325	6641	8112410
RS_GCF_009377235.1	Recommended approach	Bacteria	Actinomycetota	Actinomycetia	Streptomycetales	Streptomycetaceae	Streptomyces	Streptomyces acidicola	9256	2971156	20	321	7397	10256521
RS_GCF_016918855.1	Recommended approach	Bacteria	Actinomycetota	Actinomycetia	Streptomycetales	Streptomycetaceae	Streptomyces	Streptomyces acididurans	8091	2798322	24	345.9	9786	9687523
RS_GCF_020010905.1	Recommended approach	Bacteria	Actinomycetota	Actinomycetia	Streptomycetales	Streptomycetaceae	Streptomyces	Streptomyces acidiscabies	9661	3264094	30	337.9	8374	11002003
RS_GCF_016741775.1	Recommended approach	Bacteria	Actinomycetota	Actinomycetia	Streptomycetales	Streptomycetaceae	Streptomyces	Streptomyces actinomycinicus	7730	2545233	23	329.3	6768	8790999
RS_GCF_016598475.1	Recommended approach	Bacteria	Actinomycetota	Actinomycetia	Streptomycetales	Streptomycetaceae	Streptomyces	Streptomyces adelaidensis	8478	2709098	20	319.5	3858	9321252
RS_GCF_009377175.1	Recommended approach	Bacteria	Actinomycetota	Actinomycetia	Streptomycetales	Streptomycetaceae	Streptomyces	Streptomyces adustus	9230	2938764	20	318.4	5577	10226955
GB_GCA_000415505.1	Recommended approach	Bacteria	Actinomycetota	Actinomycetia	Streptomycetales	Streptomycetaceae	Streptomyces	Streptomyces afghaniensis	10040	2858076	20	284.7	3295	9848774
RS_GCF_002150735.1	Recommended approach	Bacteria	Actinomycetota	Actinomycetia	Streptomycetales	Streptomycetaceae	Streptomyces	Streptomyces africanus	8724	2711897	20	310.9	3638	9115570
RS_GCF_900112355.1	Recommended approach	Bacteria	Actinomycetota	Actinomycetia	Streptomycetales	Streptomycetaceae	Streptomyces	Streptomyces aidingensis	5634	1905425	23	338.2	5053	6482745
RS_GCF_014650595.1	Recommended approach	Bacteria	Actinomycetota	Actinomycetia	Streptomycetales	Streptomycetaceae	Streptomyces	Streptomyces alanosinicus	9402	2967440	24	315.6	7814	10244856
RS_GCF_005981925.1	Recommended approach	Bacteria	Actinomycetota	Actinomycetia	Streptomycetales	Streptomycetaceae	Streptomyces	Streptomyces albidochromogenes	6961	2100255	20	301.7	2805	7265310
RS_GCF_000719955.1	Recommended approach	Bacteria	Actinomycetota	Actinomycetia	Streptomycetales	Streptomycetaceae	Streptomyces	Streptomyces albidoflavus	6101	2073876	25	339.9	5567	7084693
RS_GCF_013870515.1	Recommended approach	Bacteria	Actinomycetota	Actinomycetia	Streptomycetales	Streptomycetaceae	Streptomyces	Streptomyces albidus	6256	1933559	21	309.1	4605	6657676
RS_GCF_014645835.1	Recommended approach	Bacteria	Actinomycetota	Actinomycetia	Streptomycetales	Streptomycetaceae	Streptomyces	Streptomyces albiflavescens	9714	3143903	22	323.6	4782	10892780
RS_GCF_021228125.1	Recommended approach	Bacteria	Actinomycetota	Actinomycetia	Streptomycetales	Streptomycetaceae	Streptomyces	Streptomyces albireticuli	7298	2474044	22	339	9517	8564494
RS_GCF_008634025.1	Recommended approach	Bacteria	Actinomycetota	Actinomycetia	Streptomycetales	Streptomycetaceae	Streptomyces	Streptomyces albofaciens	7855	2666469	30	339.5	9471	9252595
RS_GCF_000716675.1	Recommended approach	Bacteria	Actinomycetota	Actinomycetia	Streptomycetales	Streptomycetaceae	Streptomyces	Streptomyces alboflavus	8257	2864469	23	346.9	6465	9717375
GB_GCA_014650475.1	Recommended approach	Bacteria	Actinomycetota	Actinomycetia	Streptomycetales	Streptomycetaceae	Streptomyces	Streptomyces albogriseolus	7318	2377054	30	324.8	5679	8066392
RS_GCF_002082585.1	Recommended approach	Bacteria	Actinomycetota	Actinomycetia	Streptomycetales	Streptomycetaceae	Streptomyces	Streptomyces albolongus	6904	2361400	30	342	5148	8027788
RS_GCF_008704395.1	Recommended approach	Bacteria	Actinomycetota	Actinomycetia	Streptomycetales	Streptomycetaceae	Streptomyces	Streptomyces alboniger	6852	2358201	30	344.2	7209	7962786
RS_GCF_014648695.1	Recommended approach	Bacteria	Actinomycetota	Actinomycetia	Streptomycetales	Streptomycetaceae	Streptomyces	Streptomyces albospinus	8363	2562915	22	306.5	5033	9206985
RS_GCF_000725885.1	Recommended approach	Bacteria	Actinomycetota	Actinomycetia	Streptomycetales	Streptomycetaceae	Streptomyces	Streptomyces albus	6475	2208598	24	341.1	23220	7633340
RS_GCF_004127445.1	Recommended approach	Bacteria	Actinomycetota	Actinomycetia	Streptomycetales	Streptomycetaceae	Streptomyces	Streptomyces alfalfae	7195	2437198	30	338.7	7820	8273342
RS_GCF_014141535.1	Recommended approach	Bacteria	Actinomycetota	Actinomycetia	Streptomycetales	Streptomycetaceae	Streptomyces	Streptomyces alkaliphilus	5582	1647710	20	295.2	4976	5761373
RS_GCF_007097205.2	Recommended approach	Bacteria	Actinomycetota	Actinomycetia	Streptomycetales	Streptomycetaceae	Streptomyces	Streptomyces alkaliterrae	5715	1759958	21	308	3259	5999109
RS_GCF_900112845.1	Recommended approach	Bacteria	Actinomycetota	Actinomycetia	Streptomycetales	Streptomycetaceae	Streptomyces	Streptomyces alni	7072	2452421	28	346.8	6538	8270097
GB_GCA_014649355.1	Recommended approach	Bacteria	Actinomycetota	Actinomycetia	Streptomycetales	Streptomycetaceae	Streptomyces	Streptomyces althioticus	6897	2239399	21	324.7	11183	7646170
GB_GCA_003719395.1	Recommended approach	Bacteria	Actinomycetota	Actinomycetia	Streptomycetales	Streptomycetaceae	Streptomyces	Streptomyces altiplanensis	8866	2187153	20	246.7	2251	7924348
RS_GCF_001267885.1	Recommended approach	Bacteria	Actinomycetota	Actinomycetia	Streptomycetales	Streptomycetaceae	Streptomyces	Streptomyces ambofaciens	7407	2439606	30	329.4	8155	8393598
RS_GCF_001953875.1	Recommended approach	Bacteria	Actinomycetota	Actinomycetia	Streptomycetales	Streptomycetaceae	Streptomyces	Streptomyces amritsarensis	7065	2281559	21	322.9	5853	7816792
RS_GCF_014650655.1	Recommended approach	Bacteria	Actinomycetota	Actinomycetia	Streptomycetales	Streptomycetaceae	Streptomyces	Streptomyces anandii	7210	2302728	22	319.4	4155	7932225
RS_GCF_019933235.1	Recommended approach	Bacteria	Actinomycetota	Actinomycetia	Streptomycetales	Streptomycetaceae	Streptomyces	Streptomyces angustmyceticus	7005	2316643	30	330.7	8450	8116382
RS_GCF_014651155.1	Recommended approach	Bacteria	Actinomycetota	Actinomycetia	Streptomycetales	Streptomycetaceae	Streptomyces	Streptomyces anthocyanicus	7330	2431721	21	331.7	7451	8187300
RS_GCF_001514065.1	Recommended approach	Bacteria	Actinomycetota	Actinomycetia	Streptomycetales	Streptomycetaceae	Streptomyces	Streptomyces antibioticus	9149	3016434	30	329.7	5853	10145887
RS_GCF_005405925.1	Recommended approach	Bacteria	Actinomycetota	Actinomycetia	Streptomycetales	Streptomycetaceae	Streptomyces	Streptomyces antimycoticus	9954	3251107	22	326.6	8441	11174199
RS_GCF_014650675.1	Recommended approach	Bacteria	Actinomycetota	Actinomycetia	Streptomycetales	Streptomycetaceae	Streptomyces	Streptomyces anulatus	7684	2611024	23	339.8	6872	8855698
RS_GCF_009739465.1	Recommended approach	Bacteria	Actinomycetota	Actinomycetia	Streptomycetales	Streptomycetaceae	Streptomyces	Streptomyces apocyni	6311	2074745	25	328.8	4873	7030968
RS_GCF_008369065.1	Recommended approach	Bacteria	Actinomycetota	Actinomycetia	Streptomycetales	Streptomycetaceae	Streptomyces	Streptomyces apricus	7834	2534556	22	323.5	8535	8852793
RS_GCF_003955715.1	Recommended approach	Bacteria	Actinomycetota	Actinomycetia	Streptomycetales	Streptomycetaceae	Streptomyces	Streptomyces aquilus	9366	3092953	30	330.2	9454	10393987
RS_GCF_003112575.1	Recommended approach	Bacteria	Actinomycetota	Actinomycetia	Streptomycetales	Streptomycetaceae	Streptomyces	Streptomyces ardesiacus	6901	2333253	23	338.1	10075	7851547
RS_GCF_003355155.1	Recommended approach	Bacteria	Actinomycetota	Actinomycetia	Streptomycetales	Streptomycetaceae	Streptomyces	Streptomyces armeniacus	6919	2380639	30	344.1	6927	8083249
RS_GCF_018138715.1	Recommended approach	Bacteria	Actinomycetota	Actinomycetia	Streptomycetales	Streptomycetaceae	Streptomyces	Streptomyces asiaticus	9948	3475983	30	349.4	12564	11877923
RS_GCF_016860545.1	Recommended approach	Bacteria	Actinomycetota	Actinomycetia	Streptomycetales	Streptomycetaceae	Streptomyces	Streptomyces asoensis	7538	2586437	30	343.1	7001	8834141
RS_GCF_014648655.1	Recommended approach	Bacteria	Actinomycetota	Actinomycetia	Streptomycetales	Streptomycetaceae	Streptomyces	Streptomyces atratus	8920	2820358	20	316.2	6065	9827082
RS_GCF_001418325.1	Recommended approach	Bacteria	Actinomycetota	Actinomycetia	Streptomycetales	Streptomycetaceae	Streptomyces	Streptomyces atriruber	8258	2652552	21	321.2	3781	8892875
RS_GCF_000717025.1	Recommended approach	Bacteria	Actinomycetota	Actinomycetia	Streptomycetales	Streptomycetaceae	Streptomyces	Streptomyces atroolivaceus	7217	2381152	25	329.9	10750	8216207
RS_GCF_001418335.1	Recommended approach	Bacteria	Actinomycetota	Actinomycetia	Streptomycetales	Streptomycetaceae	Streptomyces	Streptomyces aurantiacus	8312	2699152	20	324.7	6475	9255252
RS_GCF_014649375.1	Recommended approach	Bacteria	Actinomycetota	Actinomycetia	Streptomycetales	Streptomycetaceae	Streptomyces	Streptomyces aurantiogriseus	9587	3101253	20	323.5	4611	10609595
RS_GCF_000720475.1	Recommended approach	Bacteria	Actinomycetota	Actinomycetia	Streptomycetales	Streptomycetaceae	Streptomyces	Streptomyces aureocirculatus	8226	2685360	20	326.4	6847	9321142
RS_GCF_014649395.1	Recommended approach	Bacteria	Actinomycetota	Actinomycetia	Streptomycetales	Streptomycetaceae	Streptomyces	Streptomyces aureoverticillatus	7718	2663634	20	345.1	6887	9154986
RS_GCF_000009765.2	Recommended approach	Bacteria	Actinomycetota	Actinomycetia	Streptomycetales	Streptomycetaceae	Streptomyces	Streptomyces avermitilis	7915	2628248	30	332.1	7747	9119895
RS_GCF_000719135.1	Recommended approach	Bacteria	Actinomycetota	Actinomycetia	Streptomycetales	Streptomycetaceae	Streptomyces	Streptomyces avicenniae	5998	1928029	26	321.4	3092	6480326
RS_GCF_014650695.1	Recommended approach	Bacteria	Actinomycetota	Actinomycetia	Streptomycetales	Streptomycetaceae	Streptomyces	Streptomyces avidinii	7522	2445341	26	325.1	6129	8343340
GB_GCA_003268675.1	Recommended approach	Bacteria	Actinomycetota	Actinomycetia	Streptomycetales	Streptomycetaceae	Streptomyces	Streptomyces bacillaris	6805	2296925	30	337.5	10544	7888441
RS_GCF_020532645.1	Recommended approach	Bacteria	Actinomycetota	Actinomycetia	Streptomycetales	Streptomycetaceae	Streptomyces	Streptomyces bambusae	7462	2440574	21	327.1	2590	8305856
RS_GCF_002843305.1	Recommended approach	Bacteria	Actinomycetota	Actinomycetia	Streptomycetales	Streptomycetaceae	Streptomyces	Streptomyces barkulensis	5875	1898880	26	323.2	6334	6544873
RS_GCF_020819595.1	Recommended approach	Bacteria	Actinomycetota	Actinomycetia	Streptomycetales	Streptomycetaceae	Streptomyces	Streptomyces barringtoniae	8175	2626905	25	321.3	5368	9045328
RS_GCF_015910445.1	Recommended approach	Bacteria	Actinomycetota	Actinomycetia	Streptomycetales	Streptomycetaceae	Streptomyces	Streptomyces bathyalis	6414	2125149	30	331.3	3619	7377472
RS_GCF_004784475.1	Recommended approach	Bacteria	Actinomycetota	Actinomycetia	Streptomycetales	Streptomycetaceae	Streptomyces	Streptomyces bauhiniae	6145	2013355	30	327.6	7227	6747476
RS_GCF_017315755.1	Recommended approach	Bacteria	Actinomycetota	Actinomycetia	Streptomycetales	Streptomycetaceae	Streptomyces	Streptomyces beijiangensis	8936	2509730	20	280.9	2811	8403055
RS_GCF_007280575.1	Recommended approach	Bacteria	Actinomycetota	Actinomycetia	Streptomycetales	Streptomycetaceae	Streptomyces	Streptomyces benahoarensis	6334	1987992	20	313.9	13976	6995846
GB_GCA_000716465.1	Recommended approach	Bacteria	Actinomycetota	Actinomycetia	Streptomycetales	Streptomycetaceae	Streptomyces	Streptomyces bikiniensis	6675	2148561	20	321.9	4862	7390663
RS_GCF_014650715.1	Recommended approach	Bacteria	Actinomycetota	Actinomycetia	Streptomycetales	Streptomycetaceae	Streptomyces	Streptomyces bluensis	7784	2627903	30	337.6	12164	9022007
RS_GCF_002154575.1	Recommended approach	Bacteria	Actinomycetota	Actinomycetia	Streptomycetales	Streptomycetaceae	Streptomyces	Streptomyces bobili	7808	2362731	20	302.6	3613	8062541
RS_GCF_012033785.1	Recommended approach	Bacteria	Actinomycetota	Actinomycetia	Streptomycetales	Streptomycetaceae	Streptomyces	Streptomyces bohaiensis	4942	1601167	20	324	7372	5631806
RS_GCF_009908195.1	Recommended approach	Bacteria	Actinomycetota	Actinomycetia	Streptomycetales	Streptomycetaceae	Streptomyces	Streptomyces boluensis	7688	2430298	20	316.1	5484	8247588
RS_GCF_011045075.1	Recommended approach	Bacteria	Actinomycetota	Actinomycetia	Streptomycetales	Streptomycetaceae	Streptomyces	Streptomyces boncukensis	7718	2464567	20	319.3	6999	8270314
RS_GCF_000383595.1	Recommended approach	Bacteria	Actinomycetota	Actinomycetia	Streptomycetales	Streptomycetaceae	Streptomyces	Streptomyces bottropensis	7772	2574330	30	331.2	6333	8955726
RS_GCF_014647875.1	Recommended approach	Bacteria	Actinomycetota	Actinomycetia	Streptomycetales	Streptomycetaceae	Streptomyces	Streptomyces brasiliensis	10082	3063502	20	303.9	3319	10696112
RS_GCF_007829885.1	Recommended approach	Bacteria	Actinomycetota	Actinomycetia	Streptomycetales	Streptomycetaceae	Streptomyces	Streptomyces brevispora	6757	2169021	30	321	4833	7540224
RS_GCF_009796285.1	Recommended approach	Bacteria	Actinomycetota	Actinomycetia	Streptomycetales	Streptomycetaceae	Streptomyces	Streptomyces broussonetiae	8926	2794580	30	313.1	5132	9735779
RS_GCF_016916835.1	Recommended approach	Bacteria	Actinomycetota	Actinomycetia	Streptomycetales	Streptomycetaceae	Streptomyces	Streptomyces bryophytorum	6924	2381645	20	344	3098	8052475
RS_GCF_001514215.1	Recommended approach	Bacteria	Actinomycetota	Actinomycetia	Streptomycetales	Streptomycetaceae	Streptomyces	Streptomyces bungoensis	7416	2450677	22	330.5	6660	8408982
RS_GCF_006539165.1	Recommended approach	Bacteria	Actinomycetota	Actinomycetia	Streptomycetales	Streptomycetaceae	Streptomyces	Streptomyces cacaoi	6912	2447748	22	354.1	6974	8443444
RS_GCF_003261055.1	Recommended approach	Bacteria	Actinomycetota	Actinomycetia	Streptomycetales	Streptomycetaceae	Streptomyces	Streptomyces cadmiisoli	8816	2924393	30	331.7	8449	10239272
RS_GCF_014205255.1	Recommended approach	Bacteria	Actinomycetota	Actinomycetia	Streptomycetales	Streptomycetaceae	Streptomyces	Streptomyces caelestis	8081	2612509	30	323.3	4089	8936092
RS_GCF_001514235.1	Recommended approach	Bacteria	Actinomycetota	Actinomycetia	Streptomycetales	Streptomycetaceae	Streptomyces	Streptomyces caeruleatus	9048	3033299	22	335.2	19677	10290495
RS_GCF_002891435.1	Recommended approach	Bacteria	Actinomycetota	Actinomycetia	Streptomycetales	Streptomycetaceae	Streptomyces	Streptomyces cahuitamycinicus	8837	2629646	20	297.6	4436	9035421
RS_GCF_014141525.1	Recommended approach	Bacteria	Actinomycetota	Actinomycetia	Streptomycetales	Streptomycetaceae	Streptomyces	Streptomyces calidiresistens	5919	1770981	20	299.2	2955	6196881
RS_GCF_000717645.1	Recommended approach	Bacteria	Actinomycetota	Actinomycetia	Streptomycetales	Streptomycetaceae	Streptomyces	Streptomyces californicus	6791	2264437	21	333.4	7648	7785545
RS_GCF_006782915.1	Recommended approach	Bacteria	Actinomycetota	Actinomycetia	Streptomycetales	Streptomycetaceae	Streptomyces	Streptomyces calvus	6777	2329476	25	343.7	13388	8007858
RS_GCF_014646115.1	Recommended approach	Bacteria	Actinomycetota	Actinomycetia	Streptomycetales	Streptomycetaceae	Streptomyces	Streptomyces camponoticapitis	7418	2424100	21	326.8	6361	8278499
RS_GCF_014207445.1	Recommended approach	Bacteria	Actinomycetota	Actinomycetia	Streptomycetales	Streptomycetaceae	Streptomyces	Streptomyces candidus	6640	2120419	22	319.3	9497	7403230
RS_GCF_009811555.1	Recommended approach	Bacteria	Actinomycetota	Actinomycetia	Streptomycetales	Streptomycetaceae	Streptomyces	Streptomyces caniferus	7993	2587972	30	323.8	6684	9147309
RS_GCF_014930365.1	Recommended approach	Bacteria	Actinomycetota	Actinomycetia	Streptomycetales	Streptomycetaceae	Streptomyces	Streptomyces caniscabiei	9580	3198179	20	333.8	6304	10932736
RS_GCF_001514145.1	Recommended approach	Bacteria	Actinomycetota	Actinomycetia	Streptomycetales	Streptomycetaceae	Streptomyces	Streptomyces canus	10455	3378350	27	323.1	3637	11570753
RS_GCF_007829875.1	Recommended approach	Bacteria	Actinomycetota	Actinomycetia	Streptomycetales	Streptomycetaceae	Streptomyces	Streptomyces capillispiralis	7112	2480210	30	348.7	14390	8432708
RS_GCF_002214185.1	Recommended approach	Bacteria	Actinomycetota	Actinomycetia	Streptomycetales	Streptomycetaceae	Streptomyces	Streptomyces capitiformicae	9817	3168110	30	322.7	4788	10989391
RS_GCF_014654935.1	Recommended approach	Bacteria	Actinomycetota	Actinomycetia	Streptomycetales	Streptomycetaceae	Streptomyces	Streptomyces capoamus	7773	2380908	22	306.3	4520	8406486
RS_GCF_002154505.1	Recommended approach	Bacteria	Actinomycetota	Actinomycetia	Streptomycetales	Streptomycetaceae	Streptomyces	Streptomyces carpinensis	9871	2940050	20	297.8	3690	10405645
RS_GCF_000718015.1	Recommended approach	Bacteria	Actinomycetota	Actinomycetia	Streptomycetales	Streptomycetaceae	Streptomyces	Streptomyces catenulae	6060	2033092	25	335.5	13992	7046907
RS_GCF_004023625.1	Recommended approach	Bacteria	Actinomycetota	Actinomycetia	Streptomycetales	Streptomycetaceae	Streptomyces	Streptomyces cavernae	9151	2971652	20	324.7	5679	10446772
RS_GCF_001513965.1	Recommended approach	Bacteria	Actinomycetota	Actinomycetia	Streptomycetales	Streptomycetaceae	Streptomyces	Streptomyces cellostaticus	8678	2871087	27	330.8	6187	9835283
GB_GCA_000720995.1	Recommended approach	Bacteria	Actinomycetota	Actinomycetia	Streptomycetales	Streptomycetaceae	Streptomyces	Streptomyces celluloflavus	7463	2455636	25	329	5296	8676521
GB_GCA_014655195.1	Recommended approach	Bacteria	Actinomycetota	Actinomycetia	Streptomycetales	Streptomycetaceae	Streptomyces	Streptomyces cellulosae	7211	2304423	21	319.6	4970	7893117
RS_GCF_008704715.1	Recommended approach	Bacteria	Actinomycetota	Actinomycetia	Streptomycetales	Streptomycetaceae	Streptomyces	Streptomyces chartreusis	8582	2959070	30	344.8	12965	9912098
RS_GCF_001294335.1	Recommended approach	Bacteria	Actinomycetota	Actinomycetia	Streptomycetales	Streptomycetaceae	Streptomyces	Streptomyces chattanoogensis	8237	2629838	21	319.3	7417	9129105
RS_GCF_001642695.1	Recommended approach	Bacteria	Actinomycetota	Actinomycetia	Streptomycetales	Streptomycetaceae	Streptomyces	Streptomyces chilikensis	6336	2010109	22	317.3	6672	7121774
RS_GCF_003865135.1	Recommended approach	Bacteria	Actinomycetota	Actinomycetia	Streptomycetales	Streptomycetaceae	Streptomyces	Streptomyces chrestomyceticus	8092	2703245	30	334.1	7938	9377418
RS_GCF_015160875.1	Recommended approach	Bacteria	Actinomycetota	Actinomycetia	Streptomycetales	Streptomycetaceae	Streptomyces	Streptomyces chromofuscus	6719	2138610	30	318.3	3069	7483282
RS_GCF_014650755.1	Recommended approach	Bacteria	Actinomycetota	Actinomycetia	Streptomycetales	Streptomycetaceae	Streptomyces	Streptomyces chryseus	6574	2091576	21	318.2	2975	7154268
RS_GCF_014779715.1	Recommended approach	Bacteria	Actinomycetota	Actinomycetia	Streptomycetales	Streptomycetaceae	Streptomyces	Streptomyces chumphonensis	5161	1730414	28	335.3	4797	5823549
RS_GCF_014648635.1	Recommended approach	Bacteria	Actinomycetota	Actinomycetia	Streptomycetales	Streptomycetaceae	Streptomyces	Streptomyces cinerochromogenes	7819	2686140	20	343.5	16546	9098877
GB_GCA_000715615.1	Recommended approach	Bacteria	Actinomycetota	Actinomycetia	Streptomycetales	Streptomycetaceae	Streptomyces	Streptomyces cinnabarinus	12088	2567007	20	212.4	1707	10199242
RS_GCF_014650495.1	Recommended approach	Bacteria	Actinomycetota	Actinomycetia	Streptomycetales	Streptomycetaceae	Streptomyces	Streptomyces cinnamoneus	6290	2093098	23	332.8	4314	7125419
RS_GCF_014650775.1	Recommended approach	Bacteria	Actinomycetota	Actinomycetia	Streptomycetales	Streptomycetaceae	Streptomyces	Streptomyces cirratus	6552	2121528	23	323.8	3514	7269234
GB_GCA_014651175.1	Recommended approach	Bacteria	Actinomycetota	Actinomycetia	Streptomycetales	Streptomycetaceae	Streptomyces	Streptomyces clavifer	6785	2257393	20	332.7	13107	7889012
RS_GCF_005519465.1	Recommended approach	Bacteria	Actinomycetota	Actinomycetia	Streptomycetales	Streptomycetaceae	Streptomyces	Streptomyces clavuligerus	6993	2427841	30	347.2	6843	8544086
RS_GCF_907177275.1	Recommended approach	Bacteria	Actinomycetota	Actinomycetia	Streptomycetales	Streptomycetaceae	Streptomyces	Streptomyces cocklensis	8028	2668051	21	332.3	4006	9139611
RS_GCF_003112555.1	Recommended approach	Bacteria	Actinomycetota	Actinomycetia	Streptomycetales	Streptomycetaceae	Streptomyces	Streptomyces coelicoflavus	7757	2593252	30	334.3	9876	8727276
RS_GCF_008705135.1	Recommended approach	Bacteria	Actinomycetota	Actinomycetia	Streptomycetales	Streptomycetaceae	Streptomyces	Streptomyces coeruleorubidus	8348	2757848	30	330.4	6041	9335698
RS_GCF_016741875.1	Recommended approach	Bacteria	Actinomycetota	Actinomycetia	Streptomycetales	Streptomycetaceae	Streptomyces	Streptomyces coffeae	8310	2911284	21	350.3	7088	9896405
GB_GCA_014204745.1	Recommended approach	Bacteria	Actinomycetota	Actinomycetia	Streptomycetales	Streptomycetaceae	Streptomyces	Streptomyces collinus	7894	2607801	30	330.4	4571	8858480
RS_GCF_019104725.1	Recommended approach	Bacteria	Actinomycetota	Actinomycetia	Streptomycetales	Streptomycetaceae	Streptomyces	Streptomyces corallincola	5555	1853921	22	333.7	5320	6394983
RS_GCF_011044975.1	Recommended approach	Bacteria	Actinomycetota	Actinomycetia	Streptomycetales	Streptomycetaceae	Streptomyces	Streptomyces coryli	8446	2761577	20	327	3069	9031846
RS_GCF_001513975.1	Recommended approach	Bacteria	Actinomycetota	Actinomycetia	Streptomycetales	Streptomycetaceae	Streptomyces	Streptomyces curacoi	7458	2470363	30	331.2	4558	8412249
RS_GCF_003963535.1	Recommended approach	Bacteria	Actinomycetota	Actinomycetia	Streptomycetales	Streptomycetaceae	Streptomyces	Streptomyces cyaneochromogenes	9373	3123007	23	333.2	6753	10677137
RS_GCF_000718135.1	Recommended approach	Bacteria	Actinomycetota	Actinomycetia	Streptomycetales	Streptomycetaceae	Streptomyces	Streptomyces cyaneofuscatus	7108	2341692	21	329.4	6757	7899007
RS_GCF_004028635.1	Recommended approach	Bacteria	Actinomycetota	Actinomycetia	Streptomycetales	Streptomycetaceae	Streptomyces	Streptomyces cyaneus	8597	2905447	24	338	10719	9833661
RS_GCF_003675325.1	Recommended approach	Bacteria	Actinomycetota	Actinomycetia	Streptomycetales	Streptomycetaceae	Streptomyces	Streptomyces dangxiongensis	7129	2338629	30	328	11881	8157885
RS_GCF_014645895.1	Recommended approach	Bacteria	Actinomycetota	Actinomycetia	Streptomycetales	Streptomycetaceae	Streptomyces	Streptomyces daqingensis	5627	1875266	20	333.3	3219	6537491
RS_GCF_000349325.1	Recommended approach	Bacteria	Actinomycetota	Actinomycetia	Streptomycetales	Streptomycetaceae	Streptomyces	Streptomyces davaonensis	8601	2868419	30	333.5	6222	9555950
RS_GCF_022385335.1	Recommended approach	Bacteria	Actinomycetota	Actinomycetia	Streptomycetales	Streptomycetaceae	Streptomyces	Streptomyces deccanensis	8825	2943009	30	333.5	6304	10101518
RS_GCF_019880305.1	Recommended approach	Bacteria	Actinomycetota	Actinomycetia	Streptomycetales	Streptomycetaceae	Streptomyces	Streptomyces decoyicus	7566	2443274	30	322.9	6701	8632952
RS_GCF_002946835.1	Recommended approach	Bacteria	Actinomycetota	Actinomycetia	Streptomycetales	Streptomycetaceae	Streptomyces	Streptomyces dengpaensis	7964	2481110	26	311.5	4248	8710171
RS_GCF_003323715.1	Recommended approach	Bacteria	Actinomycetota	Actinomycetia	Streptomycetales	Streptomycetaceae	Streptomyces	Streptomyces diacarni	6573	2236030	20	340.2	8291	7661915
RS_GCF_011170125.1	Recommended approach	Bacteria	Actinomycetota	Actinomycetia	Streptomycetales	Streptomycetaceae	Streptomyces	Streptomyces diastaticus	5929	2009602	25	338.9	10648	7083172
RS_GCF_002242805.1	Recommended approach	Bacteria	Actinomycetota	Actinomycetia	Streptomycetales	Streptomycetaceae	Streptomyces	Streptomyces diastatochromogenes	9465	3130267	21	330.7	4572	10520052
RS_GCF_014651075.1	Recommended approach	Bacteria	Actinomycetota	Actinomycetia	Streptomycetales	Streptomycetaceae	Streptomyces	Streptomyces djakartensis	6855	2257084	21	329.3	3621	7674449
RS_GCF_014156695.1	Recommended approach	Bacteria	Actinomycetota	Actinomycetia	Streptomycetales	Streptomycetaceae	Streptomyces	Streptomyces durbertensis	5672	1733632	20	305.6	3864	5923645
RS_GCF_023498005.1	Recommended approach	Bacteria	Actinomycetota	Actinomycetia	Streptomycetales	Streptomycetaceae	Streptomyces	Streptomyces durmitorensis	8648	2922513	30	337.9	8264	9862620
RS_GCF_016901035.1	Recommended approach	Bacteria	Actinomycetota	Actinomycetia	Streptomycetales	Streptomycetaceae	Streptomyces	Streptomyces durocortorensis	7240	2330702	20	321.9	7360	7959868
RS_GCF_001514305.1	Recommended approach	Bacteria	Actinomycetota	Actinomycetia	Streptomycetales	Streptomycetaceae	Streptomyces	Streptomyces dysideae	10042	3102412	23	308.9	13140	10773767
RS_GCF_014203595.1	Recommended approach	Bacteria	Actinomycetota	Actinomycetia	Streptomycetales	Streptomycetaceae	Streptomyces	Streptomyces echinatus	8325	2710986	25	325.6	8018	9391279
RS_GCF_014651135.1	Recommended approach	Bacteria	Actinomycetota	Actinomycetia	Streptomycetales	Streptomycetaceae	Streptomyces	Streptomyces echinoruber	6589	2088830	20	317	5073	7356931
RS_GCF_012034175.1	Recommended approach	Bacteria	Actinomycetota	Actinomycetia	Streptomycetales	Streptomycetaceae	Streptomyces	Streptomyces epipremni	6865	2444316	30	356.1	8968	8247479
RS_GCF_002891295.1	Recommended approach	Bacteria	Actinomycetota	Actinomycetia	Streptomycetales	Streptomycetaceae	Streptomyces	Streptomyces eurocidicus	6663	2298653	30	345	10268	7931574
RS_GCF_001550375.1	Recommended approach	Bacteria	Actinomycetota	Actinomycetia	Streptomycetales	Streptomycetaceae	Streptomyces	Streptomyces europaeiscabiei	9761	2994654	20	306.8	4586	10499951
RS_GCF_014649115.1	Recommended approach	Bacteria	Actinomycetota	Actinomycetia	Streptomycetales	Streptomycetaceae	Streptomyces	Streptomyces eurythermus	8019	2676431	22	333.8	7602	9167999
RS_GCF_000725545.1	Recommended approach	Bacteria	Actinomycetota	Actinomycetia	Streptomycetales	Streptomycetaceae	Streptomyces	Streptomyces exfoliatus	7098	2324807	21	327.5	6287	7874957
RS_GCF_009498275.1	Recommended approach	Bacteria	Actinomycetota	Actinomycetia	Streptomycetales	Streptomycetaceae	Streptomyces	Streptomyces fagopyri	7684	2506858	30	326.2	4883	8880330
RS_GCF_014654895.1	Recommended approach	Bacteria	Actinomycetota	Actinomycetia	Streptomycetales	Streptomycetaceae	Streptomyces	Streptomyces filamentosus	8057	2588861	30	321.3	3649	8845427
RS_GCF_016107395.1	Recommended approach	Bacteria	Actinomycetota	Actinomycetia	Streptomycetales	Streptomycetaceae	Streptomyces	Streptomyces fildesensis	8675	2724404	20	314.1	7616	9398443
RS_GCF_014649495.1	Recommended approach	Bacteria	Actinomycetota	Actinomycetia	Streptomycetales	Streptomycetaceae	Streptomyces	Streptomyces filipinensis	8302	2705014	20	325.8	4034	9249383
GB_GCA_002154345.1	Recommended approach	Bacteria	Actinomycetota	Actinomycetia	Streptomycetales	Streptomycetaceae	Streptomyces	Streptomyces fimicarius	7474	2320813	20	310.5	7891	7819863
RS_GCF_014648815.1	Recommended approach	Bacteria	Actinomycetota	Actinomycetia	Streptomycetales	Streptomycetaceae	Streptomyces	Streptomyces flaveolus	7169	2320305	25	323.7	14096	7870528
RS_GCF_014647675.1	Recommended approach	Bacteria	Actinomycetota	Actinomycetia	Streptomycetales	Streptomycetaceae	Streptomyces	Streptomyces flaveus	9424	2999627	21	318.3	6908	10275661
RS_GCF_000429085.1	Recommended approach	Bacteria	Actinomycetota	Actinomycetia	Streptomycetales	Streptomycetaceae	Streptomyces	Streptomyces flavidovirens	6454	2070227	30	320.8	3609	7070406
RS_GCF_014650815.1	Recommended approach	Bacteria	Actinomycetota	Actinomycetia	Streptomycetales	Streptomycetaceae	Streptomyces	Streptomyces flavofungini	7814	2732337	30	349.7	7523	9312928
RS_GCF_020639365.1	Recommended approach	Bacteria	Actinomycetota	Actinomycetia	Streptomycetales	Streptomycetaceae	Streptomyces	Streptomyces flavotricini	7960	2588782	28	325.2	5453	8859749
RS_GCF_001735805.1	Recommended approach	Bacteria	Actinomycetota	Actinomycetia	Streptomycetales	Streptomycetaceae	Streptomyces	Streptomyces fodineus	8609	2808106	30	326.2	6147	9698948
RS_GCF_022647665.1	Recommended approach	Bacteria	Actinomycetota	Actinomycetia	Streptomycetales	Streptomycetaceae	Streptomyces	Streptomyces formicae	7415	2373389	30	320.1	6367	8205064
RS_GCF_008704425.1	Recommended approach	Bacteria	Actinomycetota	Actinomycetia	Streptomycetales	Streptomycetaceae	Streptomyces	Streptomyces fradiae	5729	1910842	30	333.5	4619	6725579
RS_GCF_003112515.1	Recommended approach	Bacteria	Actinomycetota	Actinomycetia	Streptomycetales	Streptomycetaceae	Streptomyces	Streptomyces fragilis	5884	1991734	32	338.5	6730	6847990
RS_GCF_014651055.1	Recommended approach	Bacteria	Actinomycetota	Actinomycetia	Streptomycetales	Streptomycetaceae	Streptomyces	Streptomyces fructofermentans	7638	2509627	20	328.6	6358	8872745
RS_GCF_013167895.1	Recommended approach	Bacteria	Actinomycetota	Actinomycetia	Streptomycetales	Streptomycetaceae	Streptomyces	Streptomyces fulvorobeus	6077	1899627	30	312.6	5862	6633309
RS_GCF_014655295.1	Recommended approach	Bacteria	Actinomycetota	Actinomycetia	Streptomycetales	Streptomycetaceae	Streptomyces	Streptomyces fumanus	6979	2416760	30	346.3	14277	8153910
RS_GCF_014647975.1	Recommended approach	Bacteria	Actinomycetota	Actinomycetia	Streptomycetales	Streptomycetaceae	Streptomyces	Streptomyces fumigatiscleroticus	8305	2690635	20	324	6729	9605331
RS_GCF_014645815.1	Recommended approach	Bacteria	Actinomycetota	Actinomycetia	Streptomycetales	Streptomycetaceae	Streptomyces	Streptomyces fuscichromogenes	10050	3390288	24	337.3	7988	11559237
RS_GCF_021556455.1	Recommended approach	Bacteria	Actinomycetota	Actinomycetia	Streptomycetales	Streptomycetaceae	Streptomyces	Streptomyces fuscigenes	5794	1789005	20	308.8	5429	6371350
RS_GCF_005280195.1	Recommended approach	Bacteria	Actinomycetota	Actinomycetia	Streptomycetales	Streptomycetaceae	Streptomyces	Streptomyces galbus	7040	2293629	21	325.8	6645	7836436
RS_GCF_006539185.1	Recommended approach	Bacteria	Actinomycetota	Actinomycetia	Streptomycetales	Streptomycetaceae	Streptomyces	Streptomyces gardneri	8073	2677444	23	331.7	4781	9032226
RS_GCF_014649535.1	Recommended approach	Bacteria	Actinomycetota	Actinomycetia	Streptomycetales	Streptomycetaceae	Streptomyces	Streptomyces gelaticus	6920	2258535	22	326.4	3744	7755498
RS_GCF_014489615.1	Recommended approach	Bacteria	Actinomycetota	Actinomycetia	Streptomycetales	Streptomycetaceae	Streptomyces	Streptomyces genisteinicus	6737	2370946	30	351.9	10010	8188347
RS_GCF_002954775.1	Recommended approach	Bacteria	Actinomycetota	Actinomycetia	Streptomycetales	Streptomycetaceae	Streptomyces	Streptomyces geranii	8848	3024058	22	341.8	7320	10196536
RS_GCF_002154375.1	Recommended approach	Bacteria	Actinomycetota	Actinomycetia	Streptomycetales	Streptomycetaceae	Streptomyces	Streptomyces glaucescens	8263	2443754	20	295.7	3464	8426988
RS_GCF_900188405.1	Recommended approach	Bacteria	Actinomycetota	Actinomycetia	Streptomycetales	Streptomycetaceae	Streptomyces	Streptomyces glauciniger	8683	2859282	26	329.3	7715	9808662
GB_GCA_014649555.1	Recommended approach	Bacteria	Actinomycetota	Actinomycetia	Streptomycetales	Streptomycetaceae	Streptomyces	Streptomyces globisporus	7418	2433130	25	328	8763	8246570
RS_GCF_003325375.1	Recommended approach	Bacteria	Actinomycetota	Actinomycetia	Streptomycetales	Streptomycetaceae	Streptomyces	Streptomyces globosus	6573	2209397	30	336.1	10286	7535750
RS_GCF_021462825.1	Recommended approach	Bacteria	Actinomycetota	Actinomycetia	Streptomycetales	Streptomycetaceae	Streptomyces	Streptomyces glomeratus	7068	2247717	20	318	2860	7805372
RS_GCF_021216675.1	Recommended approach	Bacteria	Actinomycetota	Actinomycetia	Streptomycetales	Streptomycetaceae	Streptomyces	Streptomyces gobiensis	5251	1652807	30	314.8	3035	5691859
RS_GCF_014650555.1	Recommended approach	Bacteria	Actinomycetota	Actinomycetia	Streptomycetales	Streptomycetaceae	Streptomyces	Streptomyces goshikiensis	7390	2466337	26	333.7	11475	8382331
RS_GCF_001418565.1	Recommended approach	Bacteria	Actinomycetota	Actinomycetia	Streptomycetales	Streptomycetaceae	Streptomyces	Streptomyces graminilatus	8769	2808291	20	320.3	5441	9608680
GB_GCA_014656015.1	Recommended approach	Bacteria	Actinomycetota	Actinomycetia	Streptomycetales	Streptomycetaceae	Streptomyces	Streptomyces griseoaurantiacus	6809	2201533	21	323.3	8598	7562534
RS_GCF_014655595.1	Recommended approach	Bacteria	Actinomycetota	Actinomycetia	Streptomycetales	Streptomycetaceae	Streptomyces	Streptomyces griseocarneus	6599	2171578	21	329.1	7712	7375626
RS_GCF_001542625.1	Recommended approach	Bacteria	Actinomycetota	Actinomycetia	Streptomycetales	Streptomycetaceae	Streptomyces	Streptomyces griseochromogenes	9637	3118416	30	323.6	5036	10764674
RS_GCF_014649995.1	Recommended approach	Bacteria	Actinomycetota	Actinomycetia	Streptomycetales	Streptomycetaceae	Streptomyces	Streptomyces griseoflavus	6820	2218370	27	325.3	6989	7580440
RS_GCF_014673495.1	Recommended approach	Bacteria	Actinomycetota	Actinomycetia	Streptomycetales	Streptomycetaceae	Streptomyces	Streptomyces griseofuscus	8134	2646738	30	325.4	7805	9116672
GB_GCA_014649575.1	Recommended approach	Bacteria	Actinomycetota	Actinomycetia	Streptomycetales	Streptomycetaceae	Streptomyces	Streptomyces griseoincarnatus	6698	2156584	23	322	11224	7451689
GB_GCA_014650015.1	Recommended approach	Bacteria	Actinomycetota	Actinomycetia	Streptomycetales	Streptomycetaceae	Streptomyces	Streptomyces griseoloalbus	7040	2306712	20	327.7	13196	7958048
RS_GCF_004784465.1	Recommended approach	Bacteria	Actinomycetota	Actinomycetia	Streptomycetales	Streptomycetaceae	Streptomyces	Streptomyces griseoluteus	6293	2006314	30	318.8	6676	6843455
RS_GCF_001514205.1	Recommended approach	Bacteria	Actinomycetota	Actinomycetia	Streptomycetales	Streptomycetaceae	Streptomyces	Streptomyces griseoruber	9146	3000523	21	328.1	5245	10217879
RS_GCF_001514195.1	Recommended approach	Bacteria	Actinomycetota	Actinomycetia	Streptomycetales	Streptomycetaceae	Streptomyces	Streptomyces griseorubiginosus	8685	2895420	24	333.4	5966	9866755
RS_GCF_014656055.1	Recommended approach	Bacteria	Actinomycetota	Actinomycetia	Streptomycetales	Streptomycetaceae	Streptomyces	Streptomyces griseosporeus	7246	2420741	22	334.1	6914	8163924
RS_GCF_014203535.1	Recommended approach	Bacteria	Actinomycetota	Actinomycetia	Streptomycetales	Streptomycetaceae	Streptomyces	Streptomyces griseostramineus	7728	2496038	22	323	5727	8665061
GB_GCA_014649155.1	Recommended approach	Bacteria	Actinomycetota	Actinomycetia	Streptomycetales	Streptomycetaceae	Streptomyces	Streptomyces griseoviridis	6842	2299281	22	336.1	19630	7807416
RS_GCF_900460065.1	Recommended approach	Bacteria	Actinomycetota	Actinomycetia	Streptomycetales	Streptomycetaceae	Streptomyces	Streptomyces griseus	7166	2494615	22	348.1	6890	8528890
RS_GCF_900103985.1	Recommended approach	Bacteria	Actinomycetota	Actinomycetia	Streptomycetales	Streptomycetaceae	Streptomyces	Streptomyces guanduensis	6782	2357193	23	347.6	10693	8220839
RS_GCF_004348415.1	Recommended approach	Bacteria	Actinomycetota	Actinomycetia	Streptomycetales	Streptomycetaceae	Streptomyces	Streptomyces hainanensis	7490	2395883	20	319.9	6285	7991366
GB_GCA_000720535.1	Recommended approach	Bacteria	Actinomycetota	Actinomycetia	Streptomycetales	Streptomycetaceae	Streptomyces	Streptomyces halstedii	6780	2244645	21	331.1	5289	7740838
RS_GCF_900116145.1	Recommended approach	Bacteria	Actinomycetota	Actinomycetia	Streptomycetales	Streptomycetaceae	Streptomyces	Streptomyces harbinensis	5237	1742994	21	332.8	13817	5802684
RS_GCF_011008945.1	Recommended approach	Bacteria	Actinomycetota	Actinomycetia	Streptomycetales	Streptomycetaceae	Streptomyces	Streptomyces harenosi	7206	2311702	20	320.8	6368	8000243
RS_GCF_004803895.1	Recommended approach	Bacteria	Actinomycetota	Actinomycetia	Streptomycetales	Streptomycetaceae	Streptomyces	Streptomyces hawaiiensis	8026	2591968	30	322.9	4662	8876928
RS_GCF_000158915.1	Recommended approach	Bacteria	Actinomycetota	Actinomycetia	Streptomycetales	Streptomycetaceae	Streptomyces	Streptomyces himastatinicus	9879	3037303	30	307.5	7594	11030030
RS_GCF_014650335.1	Recommended approach	Bacteria	Actinomycetota	Actinomycetia	Streptomycetales	Streptomycetaceae	Streptomyces	Streptomyces hiroshimensis	6723	2289609	25	340.6	7781	7757254
RS_GCF_001418415.1	Recommended approach	Bacteria	Actinomycetota	Actinomycetia	Streptomycetales	Streptomycetaceae	Streptomyces	Streptomyces hirsutus	8032	2416314	20	300.8	6401	8506297
RS_GCF_000376565.1	Recommended approach	Bacteria	Actinomycetota	Actinomycetia	Streptomycetales	Streptomycetaceae	Streptomyces	Streptomyces hokutonensis	10794	3527058	23	326.8	7477	11828360
RS_GCF_003626535.1	Recommended approach	Bacteria	Actinomycetota	Actinomycetia	Streptomycetales	Streptomycetaceae	Streptomyces	Streptomyces hoynatensis	6230	2111413	21	338.9	9677	7260715
GB_GCA_004010275.1	Recommended approach	Bacteria	Actinomycetota	Actinomycetia	Streptomycetales	Streptomycetaceae	Streptomyces	Streptomyces huasconensis	9377	2391489	21	255	2324	8580596
RS_GCF_014649655.1	Recommended approach	Bacteria	Actinomycetota	Actinomycetia	Streptomycetales	Streptomycetaceae	Streptomyces	Streptomyces humidus	8339	2803414	20	336.2	7629	9711080
RS_GCF_003627815.1	Recommended approach	Bacteria	Actinomycetota	Actinomycetia	Streptomycetales	Streptomycetaceae	Streptomyces	Streptomyces hundungensis	7447	2400616	30	322.4	4885	8393044
RS_GCF_002217755.1	Recommended approach	Bacteria	Actinomycetota	Actinomycetia	Streptomycetales	Streptomycetaceae	Streptomyces	Streptomyces hyaluromycini	10153	3373094	30	332.2	6285	11525033
RS_GCF_020404845.1	Recommended approach	Bacteria	Actinomycetota	Actinomycetia	Streptomycetales	Streptomycetaceae	Streptomyces	Streptomyces hyderabadensis	7350	2436560	22	331.5	5320	8183068
RS_GCF_014656075.1	Recommended approach	Bacteria	Actinomycetota	Actinomycetia	Streptomycetales	Streptomycetaceae	Streptomyces	Streptomyces hydrogenans	8358	2647575	20	316.8	5521	9019212
RS_GCF_001553455.1	Recommended approach	Bacteria	Actinomycetota	Actinomycetia	Streptomycetales	Streptomycetaceae	Streptomyces	Streptomyces hygroscopicus	8228	2706385	20	328.9	5706	9464604
RS_GCF_000717055.1	Recommended approach	Bacteria	Actinomycetota	Actinomycetia	Streptomycetales	Streptomycetaceae	Streptomyces	Streptomyces iakyrus	8528	2691153	22	315.6	4266	9127873
RS_GCF_021474405.1	Recommended approach	Bacteria	Actinomycetota	Actinomycetia	Streptomycetales	Streptomycetaceae	Streptomyces	Streptomyces indiaensis	7202	2279376	21	316.5	2737	7814613
RS_GCF_900100315.1	Recommended approach	Bacteria	Actinomycetota	Actinomycetia	Streptomycetales	Streptomycetaceae	Streptomyces	Streptomyces indicus	7401	2420576	23	327.1	2577	8228196
RS_GCF_003389455.1	Recommended approach	Bacteria	Actinomycetota	Actinomycetia	Streptomycetales	Streptomycetaceae	Streptomyces	Streptomyces inhibens	8793	2705043	20	307.6	3664	9477917
RS_GCF_014651115.1	Recommended approach	Bacteria	Actinomycetota	Actinomycetia	Streptomycetales	Streptomycetaceae	Streptomyces	Streptomyces inusitatus	6771	2327432	21	343.7	7081	7867568
RS_GCF_000317595.1	Recommended approach	Bacteria	Actinomycetota	Actinomycetia	Streptomycetales	Streptomycetaceae	Streptomyces	Streptomyces ipomoeae	9278	2999237	20	323.3	7041	10403856
RS_GCF_017874715.1	Recommended approach	Bacteria	Actinomycetota	Actinomycetia	Streptomycetales	Streptomycetaceae	Streptomyces	Streptomyces iranensis	9718	3548248	26	365.1	10541	11981584
RS_GCF_001642995.1	Recommended approach	Bacteria	Actinomycetota	Actinomycetia	Streptomycetales	Streptomycetaceae	Streptomyces	Streptomyces jeddahensis	7462	2434351	20	326.2	3679	8449625
RS_GCF_015163075.1	Recommended approach	Bacteria	Actinomycetota	Actinomycetia	Streptomycetales	Streptomycetaceae	Streptomyces	Streptomyces justiciae	9401	3135086	24	333.5	5216	10454561
RS_GCF_008704495.1	Recommended approach	Bacteria	Actinomycetota	Actinomycetia	Streptomycetales	Streptomycetaceae	Streptomyces	Streptomyces kanamyceticus	8698	3017946	30	347	8225	10133897
RS_GCF_000966975.1	Recommended approach	Bacteria	Actinomycetota	Actinomycetia	Streptomycetales	Streptomycetaceae	Streptomyces	Streptomyces katrae	8719	2352260	20	269.8	2946	8049424
RS_GCF_001906585.1	Recommended approach	Bacteria	Actinomycetota	Actinomycetia	Streptomycetales	Streptomycetaceae	Streptomyces	Streptomyces kebangsaanensis	7748	2348568	22	303.1	5766	8244886
RS_GCF_003626645.1	Recommended approach	Bacteria	Actinomycetota	Actinomycetia	Streptomycetales	Streptomycetaceae	Streptomyces	Streptomyces klenkii	7182	2414492	20	336.2	10605	8230626
RS_GCF_014646275.1	Recommended approach	Bacteria	Actinomycetota	Actinomycetia	Streptomycetales	Streptomycetaceae	Streptomyces	Streptomyces kronopolitis	6781	2244034	22	330.9	6675	7834107
RS_GCF_014649695.1	Recommended approach	Bacteria	Actinomycetota	Actinomycetia	Streptomycetales	Streptomycetaceae	Streptomyces	Streptomyces kurssanovii	7363	2361597	21	320.7	5265	8199139
RS_GCF_014646095.1	Recommended approach	Bacteria	Actinomycetota	Actinomycetia	Streptomycetales	Streptomycetaceae	Streptomyces	Streptomyces lacrimifluminis	8057	2604779	20	323.3	10617	9022781
RS_GCF_017353455.1	Recommended approach	Bacteria	Actinomycetota	Actinomycetia	Streptomycetales	Streptomycetaceae	Streptomyces	Streptomyces laculatispora	6971	2133216	20	306	3529	7316623
RS_GCF_014655715.1	Recommended approach	Bacteria	Actinomycetota	Actinomycetia	Streptomycetales	Streptomycetaceae	Streptomyces	Streptomyces lanatus	9156	3051179	30	333.2	6034	10216859
RS_GCF_014646335.1	Recommended approach	Bacteria	Actinomycetota	Actinomycetia	Streptomycetales	Streptomycetaceae	Streptomyces	Streptomyces lasiicapitis	8246	2888841	21	350.3	8289	9746447
RS_GCF_014649715.1	Recommended approach	Bacteria	Actinomycetota	Actinomycetia	Streptomycetales	Streptomycetaceae	Streptomyces	Streptomyces lateritius	7078	2222834	20	314	3301	7707773
GB_GCA_002355495.1	Recommended approach	Bacteria	Actinomycetota	Actinomycetia	Streptomycetales	Streptomycetaceae	Streptomyces	Streptomyces laurentii	7243	2322561	30	320.7	6067	8032664
RS_GCF_014649735.1	Recommended approach	Bacteria	Actinomycetota	Actinomycetia	Streptomycetales	Streptomycetaceae	Streptomyces	Streptomyces lavendofoliae	6566	2076538	22	316.3	2461	7170078
RS_GCF_001013905.1	Recommended approach	Bacteria	Actinomycetota	Actinomycetia	Streptomycetales	Streptomycetaceae	Streptomyces	Streptomyces leeuwenhoekii	6994	2338998	30	334.4	6668	8122491
RS_GCF_011694815.1	Recommended approach	Bacteria	Actinomycetota	Actinomycetia	Streptomycetales	Streptomycetaceae	Streptomyces	Streptomyces liangshanensis	6640	2275783	30	342.7	6366	7716784
RS_GCF_009811595.1	Recommended approach	Bacteria	Actinomycetota	Actinomycetia	Streptomycetales	Streptomycetaceae	Streptomyces	Streptomyces libani	7855	2617519	30	333.2	8478	9151272
RS_GCF_023218175.1	Recommended approach	Bacteria	Actinomycetota	Actinomycetia	Streptomycetales	Streptomycetaceae	Streptomyces	Streptomyces lichenis	6197	2067912	20	333.7	6449	7121629
GB_GCA_000715685.1	Recommended approach	Bacteria	Actinomycetota	Actinomycetia	Streptomycetales	Streptomycetaceae	Streptomyces	Streptomyces lilacinus	8781	1845361	22	210.2	2205	7558468
RS_GCF_016598615.1	Recommended approach	Bacteria	Actinomycetota	Actinomycetia	Streptomycetales	Streptomycetaceae	Streptomyces	Streptomyces liliifuscus	9927	3334482	30	335.9	5895	11347200
RS_GCF_018070025.1	Recommended approach	Bacteria	Actinomycetota	Actinomycetia	Streptomycetales	Streptomycetaceae	Streptomyces	Streptomyces liliiviolaceus	9388	3248501	30	346	10191	11133145
RS_GCF_001685355.1	Recommended approach	Bacteria	Actinomycetota	Actinomycetia	Streptomycetales	Streptomycetaceae	Streptomyces	Streptomyces lincolnensis	9158	3048243	30	332.9	3639	10319054
RS_GCF_014649755.1	Recommended approach	Bacteria	Actinomycetota	Actinomycetia	Streptomycetales	Streptomycetaceae	Streptomyces	Streptomyces litmocidini	7111	2324509	23	326.9	4932	7974192
RS_GCF_014651035.1	Recommended approach	Bacteria	Actinomycetota	Actinomycetia	Streptomycetales	Streptomycetaceae	Streptomyces	Streptomyces lomondensis	7758	2603370	27	335.6	5904	8783439
RS_GCF_012033735.1	Recommended approach	Bacteria	Actinomycetota	Actinomycetia	Streptomycetales	Streptomycetaceae	Streptomyces	Streptomyces lonarensis	5145	1693507	20	329.2	8185	5954074
RS_GCF_014649775.1	Recommended approach	Bacteria	Actinomycetota	Actinomycetia	Streptomycetales	Streptomycetaceae	Streptomyces	Streptomyces longisporoflavus	8772	2869176	20	327.1	6423	9802249
RS_GCF_014656095.1	Recommended approach	Bacteria	Actinomycetota	Actinomycetia	Streptomycetales	Streptomycetaceae	Streptomyces	Streptomyces longispororuber	7769	2595111	20	334	6797	9078602
RS_GCF_001514125.1	Recommended approach	Bacteria	Actinomycetota	Actinomycetia	Streptomycetales	Streptomycetaceae	Streptomyces	Streptomyces longwoodensis	7323	2447792	30	334.3	6657	8363623
RS_GCF_014650035.1	Recommended approach	Bacteria	Actinomycetota	Actinomycetia	Streptomycetales	Streptomycetaceae	Streptomyces	Streptomyces lucensis	6901	2262468	23	327.8	6637	7745149
RS_GCF_003054555.1	Recommended approach	Bacteria	Actinomycetota	Actinomycetia	Streptomycetales	Streptomycetaceae	Streptomyces	Streptomyces lunaelactis	7729	2486005	30	321.6	7790	8570191
RS_GCF_001700515.1	Recommended approach	Bacteria	Actinomycetota	Actinomycetia	Streptomycetales	Streptomycetaceae	Streptomyces	Streptomyces lushanensis	6741	2176214	22	322.8	10757	7542112
RS_GCF_014205055.1	Recommended approach	Bacteria	Actinomycetota	Actinomycetia	Streptomycetales	Streptomycetaceae	Streptomyces	Streptomyces luteogriseus	7666	2562909	30	334.3	7743	8709298
RS_GCF_009735685.1	Recommended approach	Bacteria	Actinomycetota	Actinomycetia	Streptomycetales	Streptomycetaceae	Streptomyces	Streptomyces lycii	6508	2152930	24	330.8	5001	7654960
RS_GCF_000717345.1	Recommended approach	Bacteria	Actinomycetota	Actinomycetia	Streptomycetales	Streptomycetaceae	Streptomyces	Streptomyces lydicus	7322	2367708	23	323.4	3651	8181439
RS_GCF_014650055.1	Recommended approach	Bacteria	Actinomycetota	Actinomycetia	Streptomycetales	Streptomycetaceae	Streptomyces	Streptomyces malachitofuscus	6855	2288382	22	333.8	6364	7742884
RS_GCF_020410765.1	Recommended approach	Bacteria	Actinomycetota	Actinomycetia	Streptomycetales	Streptomycetaceae	Streptomyces	Streptomyces marincola	5684	1959947	30	344.8	15808	6629020
RS_GCF_008312835.1	Recommended approach	Bacteria	Actinomycetota	Actinomycetia	Streptomycetales	Streptomycetaceae	Streptomyces	Streptomyces marokkonensis	6915	2324273	26	336.1	7786	7890048
RS_GCF_014654785.1	Recommended approach	Bacteria	Actinomycetota	Actinomycetia	Streptomycetales	Streptomycetaceae	Streptomyces	Streptomyces mashuensis	6498	2163903	22	333	9974	7237780
RS_GCF_014648995.1	Recommended approach	Bacteria	Actinomycetota	Actinomycetia	Streptomycetales	Streptomycetaceae	Streptomyces	Streptomyces massasporeus	8251	2678426	21	324.6	4583	9073213
RS_GCF_000718985.1	Recommended approach	Bacteria	Actinomycetota	Actinomycetia	Streptomycetales	Streptomycetaceae	Streptomyces	Streptomyces megasporus	5412	1698702	20	313.9	3739	5850061
RS_GCF_014649795.1	Recommended approach	Bacteria	Actinomycetota	Actinomycetia	Streptomycetales	Streptomycetaceae	Streptomyces	Streptomyces melanogenes	8618	2801786	20	325.1	7207	9581670
RS_GCF_011044995.1	Recommended approach	Bacteria	Actinomycetota	Actinomycetia	Streptomycetales	Streptomycetaceae	Streptomyces	Streptomyces mesophilus	8136	2674358	20	328.7	3012	8988266
RS_GCF_902506575.1	Recommended approach	Bacteria	Actinomycetota	Actinomycetia	Streptomycetales	Streptomycetaceae	Streptomyces	Streptomyces mexicanus	6976	2237223	26	320.7	5031	7933885
RS_GCF_014650075.1	Recommended approach	Bacteria	Actinomycetota	Actinomycetia	Streptomycetales	Streptomycetaceae	Streptomyces	Streptomyces microflavus	7547	2507175	30	332.2	8665	8517311
RS_GCF_002154605.1	Recommended approach	Bacteria	Actinomycetota	Actinomycetia	Streptomycetales	Streptomycetaceae	Streptomyces	Streptomyces milbemycinicus	10728	3435751	20	320.3	6480	11617640
RS_GCF_014650875.1	Recommended approach	Bacteria	Actinomycetota	Actinomycetia	Streptomycetales	Streptomycetaceae	Streptomyces	Streptomyces minutiscleroticus	8396	2646359	21	315.2	15638	9510939
GB_GCA_001550305.1	Recommended approach	Bacteria	Actinomycetota	Actinomycetia	Streptomycetales	Streptomycetaceae	Streptomyces	Streptomyces mirabilis	12242	3521294	20	287.6	4974	12331773
RS_GCF_900104815.1	Recommended approach	Bacteria	Actinomycetota	Actinomycetia	Streptomycetales	Streptomycetaceae	Streptomyces	Streptomyces misionensis	7555	2488773	30	329.4	7780	8473721
RS_GCF_017916255.1	Recommended approach	Bacteria	Actinomycetota	Actinomycetia	Streptomycetales	Streptomycetaceae	Streptomyces	Streptomyces mobaraensis	6453	2189868	30	339.4	5346	7574085
RS_GCF_022271435.1	Recommended approach	Bacteria	Actinomycetota	Actinomycetia	Streptomycetales	Streptomycetaceae	Streptomyces	Streptomyces monomycini	7942	2671916	23	336.4	7241	9268133
RS_GCF_017813245.1	Recommended approach	Bacteria	Actinomycetota	Actinomycetia	Streptomycetales	Streptomycetaceae	Streptomyces	Streptomyces montanisoli	6702	2130067	20	317.8	3521	7239900
RS_GCF_013030945.1	Recommended approach	Bacteria	Actinomycetota	Actinomycetia	Streptomycetales	Streptomycetaceae	Streptomyces	Streptomyces morookaensis	6805	2225051	22	327	6373	7469426
RS_GCF_021474425.1	Recommended approach	Bacteria	Actinomycetota	Actinomycetia	Streptomycetales	Streptomycetaceae	Streptomyces	Streptomyces muensis	8973	2936100	20	327.2	5446	9891217
RS_GCF_002154555.1	Recommended approach	Bacteria	Actinomycetota	Actinomycetia	Streptomycetales	Streptomycetaceae	Streptomyces	Streptomyces murinus	7616	2351110	20	308.7	7830	7954566
RS_GCF_016741855.1	Recommended approach	Bacteria	Actinomycetota	Actinomycetia	Streptomycetales	Streptomycetaceae	Streptomyces	Streptomyces musisoli	8167	2692162	22	329.6	6764	9364856
RS_GCF_014649815.1	Recommended approach	Bacteria	Actinomycetota	Actinomycetia	Streptomycetales	Streptomycetaceae	Streptomyces	Streptomyces mutabilis	7006	2215032	20	316.2	9267	7759821
RS_GCF_001700505.1	Recommended approach	Bacteria	Actinomycetota	Actinomycetia	Streptomycetales	Streptomycetaceae	Streptomyces	Streptomyces mutomycini	6267	2080481	21	332	11028	7070041
RS_GCF_014650575.1	Recommended approach	Bacteria	Actinomycetota	Actinomycetia	Streptomycetales	Streptomycetaceae	Streptomyces	Streptomyces naganishii	6853	2290739	24	334.3	6739	7809671
RS_GCF_014649015.1	Recommended approach	Bacteria	Actinomycetota	Actinomycetia	Streptomycetales	Streptomycetaceae	Streptomyces	Streptomyces narbonensis	6785	2264440	22	333.7	4893	7730059
RS_GCF_014203545.1	Recommended approach	Bacteria	Actinomycetota	Actinomycetia	Streptomycetales	Streptomycetaceae	Streptomyces	Streptomyces netropsis	6925	2342927	24	338.3	10777	8041454
RS_GCF_023516595.1	Recommended approach	Bacteria	Actinomycetota	Actinomycetia	Streptomycetales	Streptomycetaceae	Streptomyces	Streptomyces neyagawaensis	8866	2921093	21	329.5	5007	10065858
RS_GCF_000718305.1	Recommended approach	Bacteria	Actinomycetota	Actinomycetia	Streptomycetales	Streptomycetaceae	Streptomyces	Streptomyces niger	7514	2459328	20	327.3	3405	8485418
GB_GCA_024349765.1	Recommended approach	Bacteria	Actinomycetota	Actinomycetia	Streptomycetales	Streptomycetaceae	Streptomyces	Streptomyces nigrescens	8235	2667647	30	323.9	6693	9326742
RS_GCF_008704555.1	Recommended approach	Bacteria	Actinomycetota	Actinomycetia	Streptomycetales	Streptomycetaceae	Streptomyces	Streptomyces nitrosporeus	6658	2181663	30	327.7	4850	7581562
RS_GCF_001419795.1	Recommended approach	Bacteria	Actinomycetota	Actinomycetia	Streptomycetales	Streptomycetaceae	Streptomyces	Streptomyces niveiscabiei	9411	2835139	20	301.3	4982	9549495
RS_GCF_001723055.1	Recommended approach	Bacteria	Actinomycetota	Actinomycetia	Streptomycetales	Streptomycetaceae	Streptomyces	Streptomyces niveus	7744	2464901	20	318.3	4164	8275588
RS_GCF_008704995.1	Recommended approach	Bacteria	Actinomycetota	Actinomycetia	Streptomycetales	Streptomycetaceae	Streptomyces	Streptomyces nodosus	6812	2238395	31	328.6	9511	7772587
RS_GCF_017639205.1	Recommended approach	Bacteria	Actinomycetota	Actinomycetia	Streptomycetales	Streptomycetaceae	Streptomyces	Streptomyces nojiriensis	8131	2635607	30	324.1	11473	9022916
GB_GCA_001704275.1	Recommended approach	Bacteria	Actinomycetota	Actinomycetia	Streptomycetales	Streptomycetaceae	Streptomyces	Streptomyces noursei	8699	2788676	30	320.6	11099	9815884
RS_GCF_014203895.1	Recommended approach	Bacteria	Actinomycetota	Actinomycetia	Streptomycetales	Streptomycetaceae	Streptomyces	Streptomyces nymphaeiformis	8381	2736710	20	326.5	4938	9225538
RS_GCF_000720485.1	Recommended approach	Bacteria	Actinomycetota	Actinomycetia	Streptomycetales	Streptomycetaceae	Streptomyces	Streptomyces ochraceiscleroticus	7423	2480676	23	334.2	3093	8408570
RS_GCF_000981895.1	Recommended approach	Bacteria	Actinomycetota	Actinomycetia	Streptomycetales	Streptomycetaceae	Streptomyces	Streptomyces odonnellii	7399	2398415	21	324.2	10981	8280224
RS_GCF_014650115.1	Recommended approach	Bacteria	Actinomycetota	Actinomycetia	Streptomycetales	Streptomycetaceae	Streptomyces	Streptomyces olivaceoviridis	8627	2837136	20	328.9	6723	9763431
RS_GCF_000721235.1	Recommended approach	Bacteria	Actinomycetota	Actinomycetia	Streptomycetales	Streptomycetaceae	Streptomyces	Streptomyces olivaceus	7535	2533007	21	336.2	11229	8584392
RS_GCF_001514115.1	Recommended approach	Bacteria	Actinomycetota	Actinomycetia	Streptomycetales	Streptomycetaceae	Streptomyces	Streptomyces olivochromogenes	10580	3338612	22	315.6	7995	11669312
RS_GCF_003391135.1	Recommended approach	Bacteria	Actinomycetota	Actinomycetia	Streptomycetales	Streptomycetaceae	Streptomyces	Streptomyces olivoreticuli	7477	2568739	30	343.6	9498	8809793
RS_GCF_014203555.1	Recommended approach	Bacteria	Actinomycetota	Actinomycetia	Streptomycetales	Streptomycetaceae	Streptomyces	Streptomyces olivoverticillatus	4953	1655285	30	334.2	6509	5549028
RS_GCF_014650895.1	Recommended approach	Bacteria	Actinomycetota	Actinomycetia	Streptomycetales	Streptomycetaceae	Streptomyces	Streptomyces omiyaensis	7600	2525468	23	332.3	5759	8566167
RS_GCF_003121295.1	Recommended approach	Bacteria	Actinomycetota	Actinomycetia	Streptomycetales	Streptomycetaceae	Streptomyces	Streptomyces orinoci	6669	2170236	30	325.4	7140	7502208
RS_GCF_017676365.1	Recommended approach	Bacteria	Actinomycetota	Actinomycetia	Streptomycetales	Streptomycetaceae	Streptomyces	Streptomyces oryzae	6919	2252358	20	325.5	14677	7708393
RS_GCF_005047355.1	Recommended approach	Bacteria	Actinomycetota	Actinomycetia	Streptomycetales	Streptomycetaceae	Streptomyces	Streptomyces oryziradicis	11320	3228295	20	285.2	4658	11530635
RS_GCF_001418475.1	Recommended approach	Bacteria	Actinomycetota	Actinomycetia	Streptomycetales	Streptomycetaceae	Streptomyces	Streptomyces ossamyceticus	8643	2690603	20	311.3	5136	9298634
RS_GCF_004305975.1	Recommended approach	Bacteria	Actinomycetota	Actinomycetia	Streptomycetales	Streptomycetaceae	Streptomyces	Streptomyces otsuchiensis	5373	1783938	20	332	6334	6150387
RS_GCF_016031615.1	Recommended approach	Bacteria	Actinomycetota	Actinomycetia	Streptomycetales	Streptomycetaceae	Streptomyces	Streptomyces pactum	6144	2086554	29	339.6	5131	7808990
RS_GCF_004684805.1	Recommended approach	Bacteria	Actinomycetota	Actinomycetia	Streptomycetales	Streptomycetaceae	Streptomyces	Streptomyces palmae	6600	2147727	20	325.4	5442	7497959
RS_GCF_003344965.1	Recommended approach	Bacteria	Actinomycetota	Actinomycetia	Streptomycetales	Streptomycetaceae	Streptomyces	Streptomyces paludis	7102	2496977	30	351.6	9230	8454852
RS_GCF_023516615.1	Recommended approach	Bacteria	Actinomycetota	Actinomycetia	Streptomycetales	Streptomycetaceae	Streptomyces	Streptomyces panaciradicis	8822	2817125	20	319.3	3225	9519748
RS_GCF_014202475.1	Recommended approach	Bacteria	Actinomycetota	Actinomycetia	Streptomycetales	Streptomycetaceae	Streptomyces	Streptomyces paradoxus	7794	2530115	24	324.6	4590	8584772
RS_GCF_019890615.1	Recommended approach	Bacteria	Actinomycetota	Actinomycetia	Streptomycetales	Streptomycetaceae	Streptomyces	Streptomyces parmotrematis	6465	2155008	22	333.3	16220	7401816
RS_GCF_014648855.1	Recommended approach	Bacteria	Actinomycetota	Actinomycetia	Streptomycetales	Streptomycetaceae	Streptomyces	Streptomyces parvulus	6882	2305740	22	335	5507	7693235
RS_GCF_014648875.1	Recommended approach	Bacteria	Actinomycetota	Actinomycetia	Streptomycetales	Streptomycetaceae	Streptomyces	Streptomyces parvus	7068	2382482	25	337.1	8146	8032801
RS_GCF_001418495.1	Recommended approach	Bacteria	Actinomycetota	Actinomycetia	Streptomycetales	Streptomycetaceae	Streptomyces	Streptomyces pathocidini	5197	1607043	20	309.2	2108	5542997
RS_GCF_900142575.1	Recommended approach	Bacteria	Actinomycetota	Actinomycetia	Streptomycetales	Streptomycetaceae	Streptomyces	Streptomyces paucisporeus	7049	2382417	20	338	4815	8164374
RS_GCF_001418655.1	Recommended approach	Bacteria	Actinomycetota	Actinomycetia	Streptomycetales	Streptomycetaceae	Streptomyces	Streptomyces phaeochromogenes	9787	3211872	20	328.2	6902	10935515
RS_GCF_014648915.1	Recommended approach	Bacteria	Actinomycetota	Actinomycetia	Streptomycetales	Streptomycetaceae	Streptomyces	Streptomyces phaeofaciens	9105	3053338	21	335.3	6717	10444272
RS_GCF_009184865.1	Recommended approach	Bacteria	Actinomycetota	Actinomycetia	Streptomycetales	Streptomycetaceae	Streptomyces	Streptomyces phaeolivaceus	8998	2966554	30	329.7	5515	10175440
RS_GCF_001896135.2	Recommended approach	Bacteria	Actinomycetota	Actinomycetia	Streptomycetales	Streptomycetaceae	Streptomyces	Streptomyces phaeoluteigriseus	8173	2409288	22	294.8	3688	8643493
RS_GCF_009377205.1	Recommended approach	Bacteria	Actinomycetota	Actinomycetia	Streptomycetales	Streptomycetaceae	Streptomyces	Streptomyces phyllanthi	9247	2984107	22	322.7	3673	10267250
RS_GCF_014649835.1	Recommended approach	Bacteria	Actinomycetota	Actinomycetia	Streptomycetales	Streptomycetaceae	Streptomyces	Streptomyces pilosus	6730	2245423	24	333.6	8201	7626409
RS_GCF_900114215.1	Recommended approach	Bacteria	Actinomycetota	Actinomycetia	Streptomycetales	Streptomycetaceae	Streptomyces	Streptomyces pini	5687	1857924	23	326.7	6304	6338888
RS_GCF_020564935.1	Recommended approach	Bacteria	Actinomycetota	Actinomycetia	Streptomycetales	Streptomycetaceae	Streptomyces	Streptomyces pinistramenti	6899	2262181	29	327.9	15082	7853467
RS_GCF_008704855.1	Recommended approach	Bacteria	Actinomycetota	Actinomycetia	Streptomycetales	Streptomycetaceae	Streptomyces	Streptomyces platensis	7371	2438797	30	330.9	7070	8501012
RS_GCF_019857225.1	Recommended approach	Bacteria	Actinomycetota	Actinomycetia	Streptomycetales	Streptomycetaceae	Streptomyces	Streptomyces plumbidurans	8041	2573525	20	320.1	2744	8642823
RS_GCF_000802245.2	Recommended approach	Bacteria	Actinomycetota	Actinomycetia	Streptomycetales	Streptomycetaceae	Streptomyces	Streptomyces pluripotens	6411	2098492	30	327.3	7437	7346075
RS_GCF_014650915.1	Recommended approach	Bacteria	Actinomycetota	Actinomycetia	Streptomycetales	Streptomycetaceae	Streptomyces	Streptomyces poonensis	7455	2475471	23	332.1	4757	8584687
RS_GCF_002911015.1	Recommended approach	Bacteria	Actinomycetota	Actinomycetia	Streptomycetales	Streptomycetaceae	Streptomyces	Streptomyces populi	8475	2750516	20	324.5	8027	9587301
RS_GCF_019399235.1	Recommended approach	Bacteria	Actinomycetota	Actinomycetia	Streptomycetales	Streptomycetaceae	Streptomyces	Streptomyces poriferorum	8145	2620123	22	321.7	8002	8913815
RS_GCF_001419695.1	Recommended approach	Bacteria	Actinomycetota	Actinomycetia	Streptomycetales	Streptomycetaceae	Streptomyces	Streptomyces prasinopilosus	6293	1830207	20	290.8	4589	6416915
RS_GCF_001419705.1	Recommended approach	Bacteria	Actinomycetota	Actinomycetia	Streptomycetales	Streptomycetaceae	Streptomyces	Streptomyces prasinus	6730	2123076	20	315.5	4493	7433599
RS_GCF_000367365.1	Recommended approach	Bacteria	Actinomycetota	Actinomycetia	Streptomycetales	Streptomycetaceae	Streptomyces	Streptomyces prunicolor	10854	3481686	20	320.8	7325	11760649
GB_GCA_002154585.1	Recommended approach	Bacteria	Actinomycetota	Actinomycetia	Streptomycetales	Streptomycetaceae	Streptomyces	Streptomyces pseudogriseolus	6968	2131125	21	305.8	4010	7264127
RS_GCF_001513955.1	Recommended approach	Bacteria	Actinomycetota	Actinomycetia	Streptomycetales	Streptomycetaceae	Streptomyces	Streptomyces pseudovenezuelae	8570	2833034	29	330.6	5422	9639743
RS_GCF_006715785.1	Recommended approach	Bacteria	Actinomycetota	Actinomycetia	Streptomycetales	Streptomycetaceae	Streptomyces	Streptomyces puniciscabiei	8348	2648447	30	317.3	4586	9146138
RS_GCF_014648195.1	Recommended approach	Bacteria	Actinomycetota	Actinomycetia	Streptomycetales	Streptomycetaceae	Streptomyces	Streptomyces purpureus	6886	2226782	22	323.4	4741	7542379
RS_GCF_900111245.1	Recommended approach	Bacteria	Actinomycetota	Actinomycetia	Streptomycetales	Streptomycetaceae	Streptomyces	Streptomyces qinglanensis	6180	2057272	23	332.9	8238	7175483
RS_GCF_007856155.1	Recommended approach	Bacteria	Actinomycetota	Actinomycetia	Streptomycetales	Streptomycetaceae	Streptomyces	Streptomyces qinzhouensis	6622	2352356	30	355.2	10648	8146484
RS_GCF_900110735.1	Recommended approach	Bacteria	Actinomycetota	Actinomycetia	Streptomycetales	Streptomycetaceae	Streptomyces	Streptomyces radiopugnans	5434	1763079	31	324.5	2921	6067124
RS_GCF_024298965.1	Recommended approach	Bacteria	Actinomycetota	Actinomycetia	Streptomycetales	Streptomycetaceae	Streptomyces	Streptomyces rapamycinicus	10175	3687561	30	362.4	11228	12466108
RS_GCF_003323735.1	Recommended approach	Bacteria	Actinomycetota	Actinomycetia	Streptomycetales	Streptomycetaceae	Streptomyces	Streptomyces reniochalinae	6739	2227556	26	330.5	6007	7687565
RS_GCF_001514265.1	Recommended approach	Bacteria	Actinomycetota	Actinomycetia	Streptomycetales	Streptomycetaceae	Streptomyces	Streptomyces resistomycificus	8168	2683340	22	328.5	4779	9179735
RS_GCF_008704655.1	Recommended approach	Bacteria	Actinomycetota	Actinomycetia	Streptomycetales	Streptomycetaceae	Streptomyces	Streptomyces rimosus	8130	2712821	30	333.7	9474	9361154
RS_GCF_003112535.1	Recommended approach	Bacteria	Actinomycetota	Actinomycetia	Streptomycetales	Streptomycetaceae	Streptomyces	Streptomyces rishiriensis	7971	2659169	22	333.6	7217	9179716
GB_GCA_002155895.1	Recommended approach	Bacteria	Actinomycetota	Actinomycetia	Streptomycetales	Streptomycetaceae	Streptomyces	Streptomyces rochei	7191	2273220	20	316.1	4648	7682401
RS_GCF_004117935.1	Recommended approach	Bacteria	Actinomycetota	Actinomycetia	Streptomycetales	Streptomycetaceae	Streptomyces	Streptomyces roseicoloratus	6808	2212236	21	324.9	3297	7597003
RS_GCF_001445655.1	Recommended approach	Bacteria	Actinomycetota	Actinomycetia	Streptomycetales	Streptomycetaceae	Streptomyces	Streptomyces roseifaciens	7460	2518659	30	337.6	7808	8639831
RS_GCF_014489635.1	Recommended approach	Bacteria	Actinomycetota	Actinomycetia	Streptomycetales	Streptomycetaceae	Streptomyces	Streptomyces roseirectus	8566	2936338	30	342.8	7013	9947447
RS_GCF_014649335.1	Recommended approach	Bacteria	Actinomycetota	Actinomycetia	Streptomycetales	Streptomycetaceae	Streptomyces	Streptomyces roseolilacinus	5979	1972116	22	329.8	3913	6796704
RS_GCF_014649855.1	Recommended approach	Bacteria	Actinomycetota	Actinomycetia	Streptomycetales	Streptomycetaceae	Streptomyces	Streptomyces roseolus	7299	2365610	20	324.1	6277	8057871
RS_GCF_000719265.1	Recommended approach	Bacteria	Actinomycetota	Actinomycetia	Streptomycetales	Streptomycetaceae	Streptomyces	Streptomyces roseoverticillatus	6251	2112700	24	338	9547	7205477
RS_GCF_014648075.1	Recommended approach	Bacteria	Actinomycetota	Actinomycetia	Streptomycetales	Streptomycetaceae	Streptomyces	Streptomyces ruber	6861	2270555	20	330.9	15814	7896808
RS_GCF_900110255.1	Recommended approach	Bacteria	Actinomycetota	Actinomycetia	Streptomycetales	Streptomycetaceae	Streptomyces	Streptomyces rubidus	7718	2613348	23	338.6	5859	9005705
RS_GCF_014649875.1	Recommended approach	Bacteria	Actinomycetota	Actinomycetia	Streptomycetales	Streptomycetaceae	Streptomyces	Streptomyces rubiginosohelvolus	6744	2240871	21	332.3	6307	7548572
RS_GCF_016860525.1	Recommended approach	Bacteria	Actinomycetota	Actinomycetia	Streptomycetales	Streptomycetaceae	Streptomyces	Streptomyces rubradiris	7963	2621040	28	329.2	6637	9051737
RS_GCF_024436055.1	Recommended approach	Bacteria	Actinomycetota	Actinomycetia	Streptomycetales	Streptomycetaceae	Streptomyces	Streptomyces rubrisoli	6540	2097950	24	320.8	7306	7264851
RS_GCF_003112595.1	Recommended approach	Bacteria	Actinomycetota	Actinomycetia	Streptomycetales	Streptomycetaceae	Streptomyces	Streptomyces rubrogriseus	7577	2514155	28	331.8	7396	8454377
RS_GCF_016103465.1	Recommended approach	Bacteria	Actinomycetota	Actinomycetia	Streptomycetales	Streptomycetaceae	Streptomyces	Streptomyces sabulosicollis	9191	2990737	20	325.4	8257	10160735
RS_GCF_024519315.1	Recommended approach	Bacteria	Actinomycetota	Actinomycetia	Streptomycetales	Streptomycetaceae	Streptomyces	Streptomyces samsunensis	9678	3220551	20	332.8	6867	11053136
RS_GCF_011045015.1	Recommended approach	Bacteria	Actinomycetota	Actinomycetia	Streptomycetales	Streptomycetaceae	Streptomyces	Streptomyces scabichelini	10131	3276814	20	323.4	7788	11159245
RS_GCF_000091305.1	Recommended approach	Bacteria	Actinomycetota	Actinomycetia	Streptomycetales	Streptomycetaceae	Streptomyces	Streptomyces scabiei	8791	2953656	30	336	6353	10148695
GB_GCA_000720555.1	Recommended approach	Bacteria	Actinomycetota	Actinomycetia	Streptomycetales	Streptomycetaceae	Streptomyces	Streptomyces sclerotialus	7222	2403999	26	332.9	5235	8229908
RS_GCF_000718095.1	Recommended approach	Bacteria	Actinomycetota	Actinomycetia	Streptomycetales	Streptomycetaceae	Streptomyces	Streptomyces scopuliridis	7131	2426987	20	340.3	7625	8243500
RS_GCF_006335015.1	Recommended approach	Bacteria	Actinomycetota	Actinomycetia	Streptomycetales	Streptomycetaceae	Streptomyces	Streptomyces sedi	5558	1935807	23	348.3	9777	6603797
RS_GCF_019890635.1	Recommended approach	Bacteria	Actinomycetota	Actinomycetia	Streptomycetales	Streptomycetaceae	Streptomyces	Streptomyces sennicomposti	6264	2108579	23	336.6	6414	7351330
RS_GCF_021462265.1	Recommended approach	Bacteria	Actinomycetota	Actinomycetia	Streptomycetales	Streptomycetaceae	Streptomyces	Streptomyces shenzhenensis	9411	3067375	20	325.9	4569	10659425
RS_GCF_001008345.1	Recommended approach	Bacteria	Actinomycetota	Actinomycetia	Streptomycetales	Streptomycetaceae	Streptomyces	Streptomyces showdoensis	7441	2429523	20	326.5	3202	8146620
RS_GCF_001419745.1	Recommended approach	Bacteria	Actinomycetota	Actinomycetia	Streptomycetales	Streptomycetaceae	Streptomyces	Streptomyces silaceus	8004	2606871	21	325.7	7866	8744139
RS_GCF_016745505.1	Recommended approach	Bacteria	Actinomycetota	Actinomycetia	Streptomycetales	Streptomycetaceae	Streptomyces	Streptomyces silvae	7218	2366181	22	327.8	5763	7963858
RS_GCF_014649035.1	Recommended approach	Bacteria	Actinomycetota	Actinomycetia	Streptomycetales	Streptomycetaceae	Streptomyces	Streptomyces sindenensis	6609	2226086	22	336.8	6348	7564582
RS_GCF_004122735.1	Recommended approach	Bacteria	Actinomycetota	Actinomycetia	Streptomycetales	Streptomycetaceae	Streptomyces	Streptomyces sioyaensis	6708	2262495	23	337.3	8021	7847945
RS_GCF_009604385.1	Recommended approach	Bacteria	Actinomycetota	Actinomycetia	Streptomycetales	Streptomycetaceae	Streptomyces	Streptomyces smaragdinus	7123	2355255	20	330.7	5435	7857212
RS_GCF_017676345.1	Recommended approach	Bacteria	Actinomycetota	Actinomycetia	Streptomycetales	Streptomycetaceae	Streptomyces	Streptomyces smyrnaeus	7122	2360803	20	331.5	4814	8077585
GB_GCA_012396115.1	Recommended approach	Bacteria	Actinomycetota	Actinomycetia	Streptomycetales	Streptomycetaceae	Streptomyces	Streptomyces somaliensis	4472	1357955	20	303.7	2597	4732004
RS_GCF_001704635.1	Recommended approach	Bacteria	Actinomycetota	Actinomycetia	Streptomycetales	Streptomycetaceae	Streptomyces	Streptomyces sparsogenes	7889	2633476	20	333.8	13013	8907947
RS_GCF_001493375.1	Recommended approach	Bacteria	Actinomycetota	Actinomycetia	Streptomycetales	Streptomycetaceae	Streptomyces	Streptomyces specialis	5495	1712447	24	311.6	3719	5884160
RS_GCF_008704795.1	Recommended approach	Bacteria	Actinomycetota	Actinomycetia	Streptomycetales	Streptomycetaceae	Streptomyces	Streptomyces spectabilis	8217	2891865	30	351.9	7317	9807160
GB_GCA_000715605.1	Recommended approach	Bacteria	Actinomycetota	Actinomycetia	Streptomycetales	Streptomycetaceae	Streptomyces	Streptomyces speibonae	10413	2131710	23	204.7	1891	8761485
RS_GCF_006539505.1	Recommended approach	Bacteria	Actinomycetota	Actinomycetia	Streptomycetales	Streptomycetaceae	Streptomyces	Streptomyces spinoverrucosus	8415	2710105	21	322.1	6276	9220073
RS_GCF_014654675.1	Recommended approach	Bacteria	Actinomycetota	Actinomycetia	Streptomycetales	Streptomycetaceae	Streptomyces	Streptomyces spiralis	8936	2825420	20	316.2	3246	9813663
RS_GCF_017676385.1	Recommended approach	Bacteria	Actinomycetota	Actinomycetia	Streptomycetales	Streptomycetaceae	Streptomyces	Streptomyces spirodelae	6465	2136383	25	330.5	3817	7310765
GB_GCA_014650415.1	Recommended approach	Bacteria	Actinomycetota	Actinomycetia	Streptomycetales	Streptomycetaceae	Streptomyces	Streptomyces spiroverticillatus	8581	2866706	24	334.1	9671	9703912
RS_GCF_009377185.1	Recommended approach	Bacteria	Actinomycetota	Actinomycetia	Streptomycetales	Streptomycetaceae	Streptomyces	Streptomyces spongiae	10082	3336710	20	331	6283	11307761
RS_GCF_003122365.1	Recommended approach	Bacteria	Actinomycetota	Actinomycetia	Streptomycetales	Streptomycetaceae	Streptomyces	Streptomyces spongiicola	5980	1973464	31	330	5091	7180417
RS_GCF_005768555.2	Recommended approach	Bacteria	Actinomycetota	Actinomycetia	Streptomycetales	Streptomycetaceae	Streptomyces	Streptomyces sporangiiformans	9293	3037555	21	326.9	5739	10364704
RS_GCF_016755875.1	Recommended approach	Bacteria	Actinomycetota	Actinomycetia	Streptomycetales	Streptomycetaceae	Streptomyces	Streptomyces spororaveus	7992	2585767	31	323.5	7482	8857713
RS_GCF_014873495.1	Recommended approach	Bacteria	Actinomycetota	Actinomycetia	Streptomycetales	Streptomycetaceae	Streptomyces	Streptomyces stelliscabiei	9165	3019039	26	329.4	7810	10497710
RS_GCF_008704535.1	Recommended approach	Bacteria	Actinomycetota	Actinomycetia	Streptomycetales	Streptomycetaceae	Streptomyces	Streptomyces subrutilus	6699	2221514	30	331.6	5210	7604974
RS_GCF_014656295.1	Recommended approach	Bacteria	Actinomycetota	Actinomycetia	Streptomycetales	Streptomycetaceae	Streptomyces	Streptomyces sulfonofaciens	7010	2415361	20	344.6	7008	8645219
RS_GCF_000381025.1	Recommended approach	Bacteria	Actinomycetota	Actinomycetia	Streptomycetales	Streptomycetaceae	Streptomyces	Streptomyces sulphureus	6172	2046519	20	331.6	6696	7104952
RS_GCF_002148965.1	Recommended approach	Bacteria	Actinomycetota	Actinomycetia	Streptomycetales	Streptomycetaceae	Streptomyces	Streptomyces swartbergensis	8931	2690605	20	301.3	3101	9204779
RS_GCF_017876625.1	Recommended approach	Bacteria	Actinomycetota	Actinomycetia	Streptomycetales	Streptomycetaceae	Streptomyces	Streptomyces syringium	6524	2263405	30	346.9	10776	7715887
RS_GCF_008386495.1	Recommended approach	Bacteria	Actinomycetota	Actinomycetia	Streptomycetales	Streptomycetaceae	Streptomyces	Streptomyces tailanensis	9121	2898509	22	317.8	6335	10008136
RS_GCF_014648895.1	Recommended approach	Bacteria	Actinomycetota	Actinomycetia	Streptomycetales	Streptomycetaceae	Streptomyces	Streptomyces tanashiensis	8028	2691075	21	335.2	3640	9019500
RS_GCF_018101125.2	Recommended approach	Bacteria	Actinomycetota	Actinomycetia	Streptomycetales	Streptomycetaceae	Streptomyces	Streptomyces tardus	5112	1724989	25	337.4	9531	6158643
RS_GCF_014650955.1	Recommended approach	Bacteria	Actinomycetota	Actinomycetia	Streptomycetales	Streptomycetaceae	Streptomyces	Streptomyces tauricus	8337	2823668	22	338.7	8106	9713444
RS_GCF_014650435.1	Recommended approach	Bacteria	Actinomycetota	Actinomycetia	Streptomycetales	Streptomycetaceae	Streptomyces	Streptomyces tendae	8150	2643578	22	324.4	3664	8887909
RS_GCF_014650175.1	Recommended approach	Bacteria	Actinomycetota	Actinomycetia	Streptomycetales	Streptomycetaceae	Streptomyces	Streptomyces termitum	6229	2113101	27	339.2	6739	7137690
RS_GCF_014656135.1	Recommended approach	Bacteria	Actinomycetota	Actinomycetia	Streptomycetales	Streptomycetaceae	Streptomyces	Streptomyces thermodiastaticus	5369	1742397	22	324.5	3134	6105542
RS_GCF_002155915.1	Recommended approach	Bacteria	Actinomycetota	Actinomycetia	Streptomycetales	Streptomycetaceae	Streptomyces	Streptomyces thermovulgaris	5544	1712525	22	308.9	3616	6021617
GB_GCA_021502835.1	Recommended approach	Bacteria	Actinomycetota	Actinomycetia	Streptomycetales	Streptomycetaceae	Streptomyces	Streptomyces thinghirensis	10908	1873114	22	171.7	1371	7139324
RS_GCF_003097515.1	Recommended approach	Bacteria	Actinomycetota	Actinomycetia	Streptomycetales	Streptomycetaceae	Streptomyces	Streptomyces tirandamycinicus	6191	2056427	30	332.2	7054	7289495
RS_GCF_001419765.1	Recommended approach	Bacteria	Actinomycetota	Actinomycetia	Streptomycetales	Streptomycetaceae	Streptomyces	Streptomyces torulosus	9111	2848311	20	312.6	5445	9848803
RS_GCF_014649915.1	Recommended approach	Bacteria	Actinomycetota	Actinomycetia	Streptomycetales	Streptomycetaceae	Streptomyces	Streptomyces toxytricini	6445	2098625	27	325.6	4752	7196824
RS_GCF_002155905.1	Recommended approach	Bacteria	Actinomycetota	Actinomycetia	Streptomycetales	Streptomycetaceae	Streptomyces	Streptomyces tricolor	8655	2587689	20	299	4766	8832356
RS_GCF_003429565.1	Recommended approach	Bacteria	Actinomycetota	Actinomycetia	Streptomycetales	Streptomycetaceae	Streptomyces	Streptomyces triticagri	6821	2213492	20	324.5	2468	7471434
RS_GCF_003696235.1	Recommended approach	Bacteria	Actinomycetota	Actinomycetia	Streptomycetales	Streptomycetaceae	Streptomyces	Streptomyces triticirhizae	6007	1922786	22	320.1	3680	6563286
RS_GCF_003270085.1	Recommended approach	Bacteria	Actinomycetota	Actinomycetia	Streptomycetales	Streptomycetaceae	Streptomyces	Streptomyces triticisoli	6503	1969892	20	302.9	5488	6844226
RS_GCF_003932715.1	Recommended approach	Bacteria	Actinomycetota	Actinomycetia	Streptomycetales	Streptomycetaceae	Streptomyces	Streptomyces tsukubensis	6576	2326312	30	353.8	11763	8019548
RS_GCF_009811635.1	Recommended approach	Bacteria	Actinomycetota	Actinomycetia	Streptomycetales	Streptomycetaceae	Streptomyces	Streptomyces tubercidicus	6806	2278616	30	334.8	9453	7928609
RS_GCF_000331005.1	Recommended approach	Bacteria	Actinomycetota	Actinomycetia	Streptomycetales	Streptomycetaceae	Streptomyces	Streptomyces turgidiscabies	9836	3175700	21	322.9	6255	10825282
RS_GCF_011045025.1	Recommended approach	Bacteria	Actinomycetota	Actinomycetia	Streptomycetales	Streptomycetaceae	Streptomyces	Streptomyces ureilyticus	9666	3056278	20	316.2	7095	10480775
RS_GCF_000718635.1	Recommended approach	Bacteria	Actinomycetota	Actinomycetia	Streptomycetales	Streptomycetaceae	Streptomyces	Streptomyces varsoviensis	7268	2477091	24	340.8	5639	8588807
RS_GCF_008639165.1	Recommended approach	Bacteria	Actinomycetota	Actinomycetia	Streptomycetales	Streptomycetaceae	Streptomyces	Streptomyces venezuelae	7326	2458416	30	335.6	4991	8223505
RS_GCF_017114865.1	Recommended approach	Bacteria	Actinomycetota	Actinomycetia	Streptomycetales	Streptomycetaceae	Streptomyces	Streptomyces verrucosisporus	5537	1765362	20	318.8	2442	6063600
RS_GCF_000830005.1	Recommended approach	Bacteria	Actinomycetota	Actinomycetia	Streptomycetales	Streptomycetaceae	Streptomyces	Streptomyces vietnamensis	8174	2700350	30	330.4	5367	9153777
RS_GCF_008704935.1	Recommended approach	Bacteria	Actinomycetota	Actinomycetia	Streptomycetales	Streptomycetaceae	Streptomyces	Streptomyces vinaceus	6886	2257755	30	327.9	6080	7673509
RS_GCF_000717995.1	Recommended approach	Bacteria	Actinomycetota	Actinomycetia	Streptomycetales	Streptomycetaceae	Streptomyces	Streptomyces violaceorubidus	6930	2253330	22	325.2	5644	7651467
GB_GCA_000715635.1	Recommended approach	Bacteria	Actinomycetota	Actinomycetia	Streptomycetales	Streptomycetaceae	Streptomyces	Streptomyces violaceus	13582	2425167	21	178.6	1542	10208613
GB_GCA_005405945.1	Recommended approach	Bacteria	Actinomycetota	Actinomycetia	Streptomycetales	Streptomycetaceae	Streptomyces	Streptomyces violaceusniger	11033	3363038	30	304.8	8210	11744825
RS_GCF_014649955.1	Recommended approach	Bacteria	Actinomycetota	Actinomycetia	Streptomycetales	Streptomycetaceae	Streptomyces	Streptomyces violascens	8486	2608587	20	307.4	5452	9117820
RS_GCF_000717745.1	Recommended approach	Bacteria	Actinomycetota	Actinomycetia	Streptomycetales	Streptomycetaceae	Streptomyces	Streptomyces violens	6973	2347024	22	336.6	3101	7941520
RS_GCF_000720455.1	Recommended approach	Bacteria	Actinomycetota	Actinomycetia	Streptomycetales	Streptomycetaceae	Streptomyces	Streptomyces virginiae	7519	2459826	22	327.1	5855	8318538
RS_GCF_014650995.1	Recommended approach	Bacteria	Actinomycetota	Actinomycetia	Streptomycetales	Streptomycetaceae	Streptomyces	Streptomyces viridiviolaceus	8214	2641916	20	321.6	19572	9134388
RS_GCF_002078235.1	Recommended approach	Bacteria	Actinomycetota	Actinomycetia	Streptomycetales	Streptomycetaceae	Streptomyces	Streptomyces viridosporus	7790	2321626	20	298	9231	8097217
RS_GCF_000716445.1	Recommended approach	Bacteria	Actinomycetota	Actinomycetia	Streptomycetales	Streptomycetaceae	Streptomyces	Streptomyces wedmorensis	8387	2748852	21	327.8	6488	9380839
GB_GCA_014656175.1	Recommended approach	Bacteria	Actinomycetota	Actinomycetia	Streptomycetales	Streptomycetaceae	Streptomyces	Streptomyces werraensis	6424	2157310	22	335.8	6641	7301999
RS_GCF_900103455.1	Recommended approach	Bacteria	Actinomycetota	Actinomycetia	Streptomycetales	Streptomycetaceae	Streptomyces	Streptomyces wuyuanensis	7176	2299419	20	320.4	6375	8039558
RS_GCF_014621695.1	Recommended approach	Bacteria	Actinomycetota	Actinomycetia	Streptomycetales	Streptomycetaceae	Streptomyces	Streptomyces xanthii	7515	2477102	30	329.6	7391	8354710
RS_GCF_014650455.1	Recommended approach	Bacteria	Actinomycetota	Actinomycetia	Streptomycetales	Streptomycetaceae	Streptomyces	Streptomyces xanthochromogenes	7894	2540655	23	321.8	6677	8774150
RS_GCF_014651015.1	Recommended approach	Bacteria	Actinomycetota	Actinomycetia	Streptomycetales	Streptomycetaceae	Streptomyces	Streptomyces xantholiticus	6981	2244101	22	321.5	5296	7810960
RS_GCF_000725805.1	Recommended approach	Bacteria	Actinomycetota	Actinomycetia	Streptomycetales	Streptomycetaceae	Streptomyces	Streptomyces xanthophaeus	7853	2536160	21	323	4751	8621934
RS_GCF_000993785.3	Recommended approach	Bacteria	Actinomycetota	Actinomycetia	Streptomycetales	Streptomycetaceae	Streptomyces	Streptomyces xiamenensis	5378	1772695	30	329.6	6749	5961402
RS_GCF_000220705.2	Recommended approach	Bacteria	Actinomycetota	Actinomycetia	Streptomycetales	Streptomycetaceae	Streptomyces	Streptomyces xinghaiensis	6063	2037944	30	336.1	4643	7137891
RS_GCF_900107965.1	Recommended approach	Bacteria	Actinomycetota	Actinomycetia	Streptomycetales	Streptomycetaceae	Streptomyces	Streptomyces yanglinensis	8092	2792631	27	345.1	5594	9592053
RS_GCF_001005295.1	Recommended approach	Bacteria	Actinomycetota	Actinomycetia	Streptomycetales	Streptomycetaceae	Streptomyces	Streptomyces yangpuensis	6907	2227993	22	322.6	4941	7646853
RS_GCF_018069625.1	Recommended approach	Bacteria	Actinomycetota	Actinomycetia	Streptomycetales	Streptomycetaceae	Streptomyces	Streptomyces yatensis	8555	3046929	20	356.2	9134	10360357
RS_GCF_000745345.1	Recommended approach	Bacteria	Actinomycetota	Actinomycetia	Streptomycetales	Streptomycetaceae	Streptomyces	Streptomyces yeochonensis	6421	2165509	30	337.3	15531	7819394
RS_GCF_001514035.1	Recommended approach	Bacteria	Actinomycetota	Actinomycetia	Streptomycetales	Streptomycetaceae	Streptomyces	Streptomyces yokosukanensis	9042	2963938	22	327.8	6192	10159272
RS_GCF_016917755.1	Recommended approach	Bacteria	Actinomycetota	Actinomycetia	Streptomycetales	Streptomycetaceae	Streptomyces	Streptomyces yunnanensis	8587	2813381	30	327.6	11161	9857535
RS_GCF_014203645.1	Recommended approach	Bacteria	Actinomycetota	Actinomycetia	Streptomycetales	Streptomycetaceae	Streptomyces	Streptomyces zagrosensis	7352	2447117	20	332.9	5770	8746444
RS_GCF_014656215.1	Recommended approach	Bacteria	Actinomycetota	Actinomycetia	Streptomycetales	Streptomycetaceae	Streptomyces	Streptomyces zaomyceticus	7262	2465811	21	339.5	4770	8311400
RS_GCF_900230195.1	Recommended approach	Bacteria	Actinomycetota	Actinomycetia	Streptomycetales	Streptomycetaceae	Streptomyces	Streptomyces zhaozhouensis	5550	1924619	22	346.8	6745	6532426
RS_GCF_016919245.1	Recommended approach	Bacteria	Actinomycetota	Actinomycetia	Streptomycetales	Streptomycetaceae	Streptomyces	Streptomyces zhihengii	8061	2793285	30	346.5	11444	9733137
RS_GCF_000225525.1	Recommended approach	Bacteria	Actinomycetota	Actinomycetia	Streptomycetales	Streptomycetaceae	Streptomyces	Streptomyces zinciresistens	7645	2370897	20	310.1	8253	8221694
RS_GCF_007997155.1	Recommended approach	Bacteria	Bacteroidota	Bacteroidia	Flavobacteriales	Flavobacteriaceae	Aequorivita	Aequorivita antarctica	3581	1161917	23	324.5	4232	3844651
RS_GCF_001573155.1	Recommended approach	Bacteria	Bacteroidota	Bacteroidia	Flavobacteriales	Flavobacteriaceae	Aequorivita	Aequorivita aquimaris	2963	958170	31	323.4	2413	3147268
RS_GCF_000429125.1	Recommended approach	Bacteria	Bacteroidota	Bacteroidia	Flavobacteriales	Flavobacteriaceae	Aequorivita	Aequorivita capsosiphonis	3641	1170726	30	321.5	2411	4042904
RS_GCF_018476645.1	Recommended approach	Bacteria	Bacteroidota	Bacteroidia	Flavobacteriales	Flavobacteriaceae	Aequorivita	Aequorivita echinoideorum	2763	893896	31	323.5	2522	2929928
RS_GCF_016757735.1	Recommended approach	Bacteria	Bacteroidota	Bacteroidia	Flavobacteriales	Flavobacteriaceae	Aequorivita	Aequorivita iocasae	3092	1021242	32	330.3	3449	3353883
RS_GCF_007997135.1	Recommended approach	Bacteria	Bacteroidota	Bacteroidia	Flavobacteriales	Flavobacteriaceae	Aequorivita	Aequorivita lipolytica	3066	994540	26	324.4	2838	3313221
RS_GCF_006346335.1	Recommended approach	Bacteria	Bacteroidota	Bacteroidia	Flavobacteriales	Flavobacteriaceae	Aequorivita	Aequorivita sinensis	2906	940361	25	323.6	2421	3181804
RS_GCF_001641085.1	Recommended approach	Bacteria	Bacteroidota	Bacteroidia	Flavobacteriales	Flavobacteriaceae	Aequorivita	Aequorivita soesokkakensis	2964	978166	22	330	2526	3190776
RS_GCF_000265385.1	Recommended approach	Bacteria	Bacteroidota	Bacteroidia	Flavobacteriales	Flavobacteriaceae	Aequorivita	Aequorivita sublithincola	3200	1055568	30	329.9	4289	3520671
RS_GCF_900106795.1	Recommended approach	Bacteria	Bacteroidota	Bacteroidia	Flavobacteriales	Flavobacteriaceae	Aequorivita	Aequorivita viscosa	3133	1016142	21	324.3	2884	3535532
RS_GCF_000952855.1	Recommended approach	Bacteria	Bacteroidota	Bacteroidia	Flavobacteriales	Flavobacteriaceae	Aequorivita	Aequorivita vladivostokensis	3089	990180	27	320.6	2408	3269452
RS_GCF_000255455.1	Recommended approach	Bacteria	Bacteroidota	Bacteroidia	Flavobacteriales	Flavobacteriaceae	Aquimarina	Aquimarina agarilytica	3551	1249875	30	352	5612	4257070
RS_GCF_000218485.1	Recommended approach	Bacteria	Bacteroidota	Bacteroidia	Flavobacteriales	Flavobacteriaceae	Aquimarina	Aquimarina agarivorans	3618	1167875	24	322.8	5557	4073879
RS_GCF_001632745.1	Recommended approach	Bacteria	Bacteroidota	Bacteroidia	Flavobacteriales	Flavobacteriaceae	Aquimarina	Aquimarina aggregata	5319	1841867	30	346.3	4567	6186893
RS_GCF_006443095.1	Recommended approach	Bacteria	Bacteroidota	Bacteroidia	Flavobacteriales	Flavobacteriaceae	Aquimarina	Aquimarina algicola	5313	1743412	28	328.1	4049	5888963
RS_GCF_007489275.1	Recommended approach	Bacteria	Bacteroidota	Bacteroidia	Flavobacteriales	Flavobacteriaceae	Aquimarina	Aquimarina algiphila	6486	2076192	23	320.1	4051	7005797
RS_GCF_900109375.1	Recommended approach	Bacteria	Bacteroidota	Bacteroidia	Flavobacteriales	Flavobacteriaceae	Aquimarina	Aquimarina amphilecti	4685	1594948	25	340.4	4992	5309872
RS_GCF_000626715.1	Recommended approach	Bacteria	Bacteroidota	Bacteroidia	Flavobacteriales	Flavobacteriaceae	Aquimarina	Aquimarina atlantica	4975	1686913	30	339.1	7140	5687995
RS_GCF_004216895.1	Recommended approach	Bacteria	Bacteroidota	Bacteroidia	Flavobacteriales	Flavobacteriaceae	Aquimarina	Aquimarina brevivitae	3427	1168823	27	341.1	4968	3880543
RS_GCF_008124785.1	Recommended approach	Bacteria	Bacteroidota	Bacteroidia	Flavobacteriales	Flavobacteriaceae	Aquimarina	Aquimarina intermedia	3146	1040095	22	330.6	5961	3494383
RS_GCF_000430645.1	Recommended approach	Bacteria	Bacteroidota	Bacteroidia	Flavobacteriales	Flavobacteriaceae	Aquimarina	Aquimarina latercula	5546	1870716	24	337.3	4146	6245252
RS_GCF_001401755.1	Recommended approach	Bacteria	Bacteroidota	Bacteroidia	Flavobacteriales	Flavobacteriaceae	Aquimarina	Aquimarina longa	4850	1592404	21	328.3	7588	5506799
RS_GCF_000520995.1	Recommended approach	Bacteria	Bacteroidota	Bacteroidia	Flavobacteriales	Flavobacteriaceae	Aquimarina	Aquimarina macrocephali	5496	1782487	20	324.3	6430	6056208
RS_GCF_000520975.1	Recommended approach	Bacteria	Bacteroidota	Bacteroidia	Flavobacteriales	Flavobacteriaceae	Aquimarina	Aquimarina megaterium	5506	1842274	22	334.6	4731	6206385
RS_GCF_000430665.1	Recommended approach	Bacteria	Bacteroidota	Bacteroidia	Flavobacteriales	Flavobacteriaceae	Aquimarina	Aquimarina muelleri	4115	1421048	20	345.3	8525	4903219
RS_GCF_016735115.1	Recommended approach	Bacteria	Bacteroidota	Bacteroidia	Flavobacteriales	Flavobacteriaceae	Aquimarina	Aquimarina mytili	4380	1498123	31	342	4920	4996571
RS_GCF_000520955.1	Recommended approach	Bacteria	Bacteroidota	Bacteroidia	Flavobacteriales	Flavobacteriaceae	Aquimarina	Aquimarina pacifica	4385	1530956	21	349.1	4858	5262767
RS_GCF_002895435.1	Recommended approach	Bacteria	Bacteroidota	Bacteroidia	Flavobacteriales	Flavobacteriaceae	Aquimarina	Aquimarina sediminis	5022	1719982	25	342.5	5522	5838147
RS_GCF_900141785.1	Recommended approach	Bacteria	Bacteroidota	Bacteroidia	Flavobacteriales	Flavobacteriaceae	Aquimarina	Aquimarina spongiae	4742	1620359	24	341.7	5060	5345319
RS_GCF_000733925.1	Recommended approach	Bacteria	Bacteroidota	Bacteroidia	Flavobacteriales	Flavobacteriaceae	Arenibacter	Arenibacter algicola	4696	1624973	30	346	5958	5550230
RS_GCF_002150785.1	Recommended approach	Bacteria	Bacteroidota	Bacteroidia	Flavobacteriales	Flavobacteriaceae	Arenibacter	Arenibacter amylolyticus	3375	1163647	27	344.8	2826	3985366
RS_GCF_003957295.1	Recommended approach	Bacteria	Bacteroidota	Bacteroidia	Flavobacteriales	Flavobacteriaceae	Arenibacter	Arenibacter aquaticus	4164	1544445	30	370.9	2815	5233924
RS_GCF_014397245.1	Recommended approach	Bacteria	Bacteroidota	Bacteroidia	Flavobacteriales	Flavobacteriaceae	Arenibacter	Arenibacter arenosicollis	4511	1586783	20	351.8	5635	5396743
RS_GCF_002909235.1	Recommended approach	Bacteria	Bacteroidota	Bacteroidia	Flavobacteriales	Flavobacteriaceae	Arenibacter	Arenibacter catalasegens	4664	1594534	22	341.9	5087	5453858
RS_GCF_000429545.1	Recommended approach	Bacteria	Bacteroidota	Bacteroidia	Flavobacteriales	Flavobacteriaceae	Arenibacter	Arenibacter certesii	4173	1442243	30	345.6	2917	4989751
RS_GCF_003259375.1	Recommended approach	Bacteria	Bacteroidota	Bacteroidia	Flavobacteriales	Flavobacteriaceae	Arenibacter	Arenibacter echinorum	4383	1530387	30	349.2	5685	5193588
RS_GCF_002909255.1	Recommended approach	Bacteria	Bacteroidota	Bacteroidia	Flavobacteriales	Flavobacteriaceae	Arenibacter	Arenibacter hampyeongensis	4560	1601363	25	351.2	5708	5431642
RS_GCF_000424985.1	Recommended approach	Bacteria	Bacteroidota	Bacteroidia	Flavobacteriales	Flavobacteriaceae	Arenibacter	Arenibacter latericius	3781	1289270	20	341	2825	4480165
RS_GCF_900141935.1	Recommended approach	Bacteria	Bacteroidota	Bacteroidia	Flavobacteriales	Flavobacteriaceae	Arenibacter	Arenibacter nanhaiticus	3612	1233128	20	341.4	2810	4362450
RS_GCF_900129275.1	Recommended approach	Bacteria	Bacteroidota	Bacteroidia	Flavobacteriales	Flavobacteriaceae	Arenibacter	Arenibacter palladensis	4584	1640856	31	358	5083	5551910
RS_GCF_900177645.1	Recommended approach	Bacteria	Bacteroidota	Bacteroidia	Flavobacteriales	Flavobacteriaceae	Arenibacter	Arenibacter troitsensis	4429	1555703	21	351.3	3663	5287600
RS_GCF_002302565.1	Recommended approach	Bacteria	Bacteroidota	Bacteroidia	Flavobacteriales	Flavobacteriaceae	Capnocytophaga	Capnocytophaga canimorsus	2104	713588	30	339.2	5064	2414275
RS_GCF_000827555.1	Recommended approach	Bacteria	Bacteroidota	Bacteroidia	Flavobacteriales	Flavobacteriaceae	Capnocytophaga	Capnocytophaga canis	2273	751161	22	330.5	4055	2575891
RS_GCF_000379185.1	Recommended approach	Bacteria	Bacteroidota	Bacteroidia	Flavobacteriales	Flavobacteriaceae	Capnocytophaga	Capnocytophaga cynodegmi	2319	790749	30	341	5065	2657104
RS_GCF_009684755.1	Recommended approach	Bacteria	Bacteroidota	Bacteroidia	Flavobacteriales	Flavobacteriaceae	Capnocytophaga	Capnocytophaga felis	2560	855177	29	334.1	5080	2882901
RS_GCF_000174755.1	Recommended approach	Bacteria	Bacteroidota	Bacteroidia	Flavobacteriales	Flavobacteriaceae	Capnocytophaga	Capnocytophaga gingivalis	2492	799630	25	320.9	4438	2667138
RS_GCF_000411115.1	Recommended approach	Bacteria	Bacteroidota	Bacteroidia	Flavobacteriales	Flavobacteriaceae	Capnocytophaga	Capnocytophaga granulosa	2511	815212	30	324.7	3498	2746278
RS_GCF_001553545.1	Recommended approach	Bacteria	Bacteroidota	Bacteroidia	Flavobacteriales	Flavobacteriaceae	Capnocytophaga	Capnocytophaga haemolytica	2431	791120	30	325.4	5319	2688484
RS_GCF_003054025.1	Recommended approach	Bacteria	Bacteroidota	Bacteroidia	Flavobacteriales	Flavobacteriaceae	Capnocytophaga	Capnocytophaga leadbetteri	2375	799672	29	336.7	5107	2636893
RS_GCF_000023285.1	Recommended approach	Bacteria	Bacteroidota	Bacteroidia	Flavobacteriales	Flavobacteriaceae	Capnocytophaga	Capnocytophaga ochracea	2185	754847	30	345.5	5299	2612925
RS_GCF_016126015.1	Recommended approach	Bacteria	Bacteroidota	Bacteroidia	Flavobacteriales	Flavobacteriaceae	Capnocytophaga	Capnocytophaga periodontitidis	3054	987258	25	323.3	4056	3236447
RS_GCF_900446695.1	Recommended approach	Bacteria	Bacteroidota	Bacteroidia	Flavobacteriales	Flavobacteriaceae	Capnocytophaga	Capnocytophaga sputigena	2756	931376	24	337.9	5395	3053418
RS_GCF_003268855.1	Recommended approach	Bacteria	Bacteroidota	Bacteroidia	Flavobacteriales	Flavobacteriaceae	Flavobacterium	Flavobacterium aciduliphilum	2544	834617	30	328.1	4239	2736439
RS_GCF_010614725.1	Recommended approach	Bacteria	Bacteroidota	Bacteroidia	Flavobacteriales	Flavobacteriaceae	Flavobacterium	Flavobacterium ajazii	4740	1711506	30	361.1	6814	5754623
RS_GCF_001278115.1	Recommended approach	Bacteria	Bacteroidota	Bacteroidia	Flavobacteriales	Flavobacteriaceae	Flavobacterium	Flavobacterium akiainvivens	4072	1358972	30	333.7	3451	4533022
RS_GCF_003096035.1	Recommended approach	Bacteria	Bacteroidota	Bacteroidia	Flavobacteriales	Flavobacteriaceae	Flavobacterium	Flavobacterium album	3609	1191917	30	330.3	4639	3983546
RS_GCF_022399565.1	Recommended approach	Bacteria	Bacteroidota	Bacteroidia	Flavobacteriales	Flavobacteriaceae	Flavobacterium	Flavobacterium algicola	3454	1252009	30	362.5	4877	4274743
RS_GCF_008000935.1	Recommended approach	Bacteria	Bacteroidota	Bacteroidia	Flavobacteriales	Flavobacteriaceae	Flavobacterium	Flavobacterium alkalisoli	3674	1211000	26	329.6	7265	3985855
RS_GCF_002920895.1	Recommended approach	Bacteria	Bacteroidota	Bacteroidia	Flavobacteriales	Flavobacteriaceae	Flavobacterium	Flavobacterium alvei	3241	1158030	24	357.3	4731	3823090
RS_GCF_004122165.1	Recommended approach	Bacteria	Bacteroidota	Bacteroidia	Flavobacteriales	Flavobacteriaceae	Flavobacterium	Flavobacterium amnicola	2442	825038	25	337.9	3855	2663846
RS_GCF_023634845.1	Recommended approach	Bacteria	Bacteroidota	Bacteroidia	Flavobacteriales	Flavobacteriaceae	Flavobacterium	Flavobacterium amniphilum	3941	1294884	21	328.6	4679	4295405
RS_GCF_900101855.1	Recommended approach	Bacteria	Bacteroidota	Bacteroidia	Flavobacteriales	Flavobacteriaceae	Flavobacterium	Flavobacterium anhuiense	4536	1572407	30	346.7	5825	5340093
RS_GCF_000419685.1	Recommended approach	Bacteria	Bacteroidota	Bacteroidia	Flavobacteriales	Flavobacteriaceae	Flavobacterium	Flavobacterium antarcticum	2778	918157	30	330.5	2756	3079036
RS_GCF_003254745.1	Recommended approach	Bacteria	Bacteroidota	Bacteroidia	Flavobacteriales	Flavobacteriaceae	Flavobacterium	Flavobacterium aquariorum	3767	1286659	23	341.6	7387	4378418
RS_GCF_003259835.1	Recommended approach	Bacteria	Bacteroidota	Bacteroidia	Flavobacteriales	Flavobacteriaceae	Flavobacterium	Flavobacterium aquaticum	2591	868602	24	335.2	2411	2821499
RS_GCF_000757385.1	Recommended approach	Bacteria	Bacteroidota	Bacteroidia	Flavobacteriales	Flavobacteriaceae	Flavobacterium	Flavobacterium aquatile	3174	1057214	31	333.1	2425	3490856
RS_GCF_003385115.1	Recommended approach	Bacteria	Bacteroidota	Bacteroidia	Flavobacteriales	Flavobacteriaceae	Flavobacterium	Flavobacterium aquicola	4369	1501901	27	343.8	6540	5124726
GB_GCA_900107365.1	Recommended approach	Bacteria	Bacteroidota	Bacteroidia	Flavobacteriales	Flavobacteriaceae	Flavobacterium	Flavobacterium aquidurense	4581	1587759	30	346.6	6001	5440428
RS_GCF_002222055.1	Recommended approach	Bacteria	Bacteroidota	Bacteroidia	Flavobacteriales	Flavobacteriaceae	Flavobacterium	Flavobacterium araucananum	4992	1715047	21	343.6	5850	5896739
RS_GCF_003344925.1	Recommended approach	Bacteria	Bacteroidota	Bacteroidia	Flavobacteriales	Flavobacteriaceae	Flavobacterium	Flavobacterium arcticum	2655	905043	30	340.9	3501	2970356
RS_GCF_002251775.1	Recommended approach	Bacteria	Bacteroidota	Bacteroidia	Flavobacteriales	Flavobacteriaceae	Flavobacterium	Flavobacterium aurantiibacter	2981	955509	20	320.5	3235	3247176
RS_GCF_008629655.1	Recommended approach	Bacteria	Bacteroidota	Bacteroidia	Flavobacteriales	Flavobacteriaceae	Flavobacterium	Flavobacterium baculatum	3223	994227	30	308.5	3667	3342959
RS_GCF_000769915.1	Recommended approach	Bacteria	Bacteroidota	Bacteroidia	Flavobacteriales	Flavobacteriaceae	Flavobacterium	Flavobacterium beibuense	3454	1157932	20	335.2	3835	3800758
RS_GCF_011305415.1	Recommended approach	Bacteria	Bacteroidota	Bacteroidia	Flavobacteriales	Flavobacteriaceae	Flavobacterium	Flavobacterium bernardetii	3092	1022026	27	330.5	2404	3386502
RS_GCF_902804475.1	Recommended approach	Bacteria	Bacteroidota	Bacteroidia	Flavobacteriales	Flavobacteriaceae	Flavobacterium	Flavobacterium bizetiae	4965	1693229	20	341	5491	5826243
RS_GCF_018383905.1	Recommended approach	Bacteria	Bacteroidota	Bacteroidia	Flavobacteriales	Flavobacteriaceae	Flavobacterium	Flavobacterium branchiicola	4553	1591443	28	349.5	5862	5427504
RS_GCF_002217205.1	Recommended approach	Bacteria	Bacteroidota	Bacteroidia	Flavobacteriales	Flavobacteriaceae	Flavobacterium	Flavobacterium branchiophilum	3218	1041814	26	323.7	2512	3580395
RS_GCF_014486695.1	Recommended approach	Bacteria	Bacteroidota	Bacteroidia	Flavobacteriales	Flavobacteriaceae	Flavobacterium	Flavobacterium buctense	2597	897888	31	345.7	2966	2920172
RS_GCF_900101895.1	Recommended approach	Bacteria	Bacteroidota	Bacteroidia	Flavobacteriales	Flavobacteriaceae	Flavobacterium	Flavobacterium caeni	3248	1097899	24	338	2775	3700245
RS_GCF_004349085.1	Recommended approach	Bacteria	Bacteroidota	Bacteroidia	Flavobacteriales	Flavobacteriaceae	Flavobacterium	Flavobacterium caseinilyticum	3440	1116144	30	324.5	4056	3838245
RS_GCF_000498475.1	Recommended approach	Bacteria	Bacteroidota	Bacteroidia	Flavobacteriales	Flavobacteriaceae	Flavobacterium	Flavobacterium cauense	2893	948569	31	327.9	2774	3113956
RS_GCF_011392075.1	Recommended approach	Bacteria	Bacteroidota	Bacteroidia	Flavobacteriales	Flavobacteriaceae	Flavobacterium	Flavobacterium celericrescens	2568	862958	34	336	2399	2799677
RS_GCF_004349355.1	Recommended approach	Bacteria	Bacteroidota	Bacteroidia	Flavobacteriales	Flavobacteriaceae	Flavobacterium	Flavobacterium cellulosilyticum	3882	1359692	30	350.3	4426	4657187
RS_GCF_004028155.1	Recommended approach	Bacteria	Bacteroidota	Bacteroidia	Flavobacteriales	Flavobacteriaceae	Flavobacterium	Flavobacterium cerinum	3779	1233754	22	326.5	5528	4110170
RS_GCF_021172165.1	Recommended approach	Bacteria	Bacteroidota	Bacteroidia	Flavobacteriales	Flavobacteriaceae	Flavobacterium	Flavobacterium channae	2592	859926	31	331.8	3668	2808467
RS_GCF_004363695.1	Recommended approach	Bacteria	Bacteroidota	Bacteroidia	Flavobacteriales	Flavobacteriaceae	Flavobacterium	Flavobacterium cheniae	2524	844888	32	334.7	2405	2744241
RS_GCF_003202435.1	Recommended approach	Bacteria	Bacteroidota	Bacteroidia	Flavobacteriales	Flavobacteriaceae	Flavobacterium	Flavobacterium cheongpyeongense	4369	1535121	24	351.4	4150	5223205
RS_GCF_001602525.1	Recommended approach	Bacteria	Bacteroidota	Bacteroidia	Flavobacteriales	Flavobacteriaceae	Flavobacterium	Flavobacterium chilense	5048	1746669	27	346	5828	5924510
RS_GCF_020805785.1	Recommended approach	Bacteria	Bacteroidota	Bacteroidia	Flavobacteriales	Flavobacteriaceae	Flavobacterium	Flavobacterium chungbukense	4538	1572591	28	346.5	5344	5355850
RS_GCF_004345565.1	Recommended approach	Bacteria	Bacteroidota	Bacteroidia	Flavobacteriales	Flavobacteriaceae	Flavobacterium	Flavobacterium circumlabens	4870	1691979	30	347.4	6213	5756466
RS_GCF_902804485.1	Recommended approach	Bacteria	Bacteroidota	Bacteroidia	Flavobacteriales	Flavobacteriaceae	Flavobacterium	Flavobacterium collinsii	4843	1654924	20	341.7	5337	5735532
RS_GCF_002530675.1	Recommended approach	Bacteria	Bacteroidota	Bacteroidia	Flavobacteriales	Flavobacteriaceae	Flavobacterium	Flavobacterium columnare	2816	907068	24	322.1	4739	3116347
RS_GCF_001857965.1	Recommended approach	Bacteria	Bacteroidota	Bacteroidia	Flavobacteriales	Flavobacteriaceae	Flavobacterium	Flavobacterium commune	3190	1145228	26	359	3918	3851214
RS_GCF_019891545.1	Recommended approach	Bacteria	Bacteroidota	Bacteroidia	Flavobacteriales	Flavobacteriaceae	Flavobacterium	Flavobacterium coralii	2998	989534	27	330.1	2467	3224755
GB_GCA_019565575.1	Recommended approach	Bacteria	Bacteroidota	Bacteroidia	Flavobacteriales	Flavobacteriaceae	Flavobacterium	Flavobacterium covae	4198	938943	30	223.7	2771	3401257
RS_GCF_001831475.1	Recommended approach	Bacteria	Bacteroidota	Bacteroidia	Flavobacteriales	Flavobacteriaceae	Flavobacterium	Flavobacterium crassostreae	2663	872790	30	327.7	4786	3027315
RS_GCF_002917885.1	Recommended approach	Bacteria	Bacteroidota	Bacteroidia	Flavobacteriales	Flavobacteriaceae	Flavobacterium	Flavobacterium croceum	2706	893179	20	330.1	2407	2945400
RS_GCF_003122385.1	Recommended approach	Bacteria	Bacteroidota	Bacteroidia	Flavobacteriales	Flavobacteriaceae	Flavobacterium	Flavobacterium crocinum	4920	1717386	26	349.1	5532	5877431
RS_GCF_900148835.1	Recommended approach	Bacteria	Bacteroidota	Bacteroidia	Flavobacteriales	Flavobacteriaceae	Flavobacterium	Flavobacterium cucumis	2669	866666	30	324.7	3476	2854482
RS_GCF_003996965.1	Recommended approach	Bacteria	Bacteroidota	Bacteroidia	Flavobacteriales	Flavobacteriaceae	Flavobacterium	Flavobacterium cupreum	5223	1734692	20	332.1	6110	5929114
RS_GCF_003385895.1	Recommended approach	Bacteria	Bacteroidota	Bacteroidia	Flavobacteriales	Flavobacteriaceae	Flavobacterium	Flavobacterium cutihirudinis	4092	1450480	22	354.5	4226	4903770
RS_GCF_002251835.1	Recommended approach	Bacteria	Bacteroidota	Bacteroidia	Flavobacteriales	Flavobacteriaceae	Flavobacterium	Flavobacterium cyanobacteriorum	3132	969368	20	309.5	2790	3238290
RS_GCF_021172145.1	Recommended approach	Bacteria	Bacteroidota	Bacteroidia	Flavobacteriales	Flavobacteriaceae	Flavobacterium	Flavobacterium cyclinae	2715	920214	31	338.9	5007	3017062
RS_GCF_000425425.1	Recommended approach	Bacteria	Bacteroidota	Bacteroidia	Flavobacteriales	Flavobacteriaceae	Flavobacterium	Flavobacterium daejeonense	3621	1268369	30	350.3	4708	4244138
RS_GCF_007341385.1	Recommended approach	Bacteria	Bacteroidota	Bacteroidia	Flavobacteriales	Flavobacteriaceae	Flavobacterium	Flavobacterium daemonense	4048	1396307	30	344.9	6506	4751077
RS_GCF_004362665.1	Recommended approach	Bacteria	Bacteroidota	Bacteroidia	Flavobacteriales	Flavobacteriaceae	Flavobacterium	Flavobacterium dankookense	2815	979253	25	347.9	2751	3211787
RS_GCF_004151275.1	Recommended approach	Bacteria	Bacteroidota	Bacteroidia	Flavobacteriales	Flavobacteriaceae	Flavobacterium	Flavobacterium dauae	2732	865792	22	316.9	3829	2874246
RS_GCF_019565505.1	Recommended approach	Bacteria	Bacteroidota	Bacteroidia	Flavobacteriales	Flavobacteriaceae	Flavobacterium	Flavobacterium davisii	3888	929130	30	239	2863	3404811
RS_GCF_900129555.1	Recommended approach	Bacteria	Bacteroidota	Bacteroidia	Flavobacteriales	Flavobacteriaceae	Flavobacterium	Flavobacterium defluvii	4197	1442632	21	343.7	8160	4871623
RS_GCF_900106645.1	Recommended approach	Bacteria	Bacteroidota	Bacteroidia	Flavobacteriales	Flavobacteriaceae	Flavobacterium	Flavobacterium degerlachei	3361	1135587	25	337.9	6321	3856409
RS_GCF_000425445.1	Recommended approach	Bacteria	Bacteroidota	Bacteroidia	Flavobacteriales	Flavobacteriaceae	Flavobacterium	Flavobacterium denitrificans	4121	1420802	30	344.8	7114	4823485
RS_GCF_017352115.1	Recommended approach	Bacteria	Bacteroidota	Bacteroidia	Flavobacteriales	Flavobacteriaceae	Flavobacterium	Flavobacterium endoglycinae	4712	1627792	30	345.5	7022	5513159
RS_GCF_003634455.1	Recommended approach	Bacteria	Bacteroidota	Bacteroidia	Flavobacteriales	Flavobacteriaceae	Flavobacterium	Flavobacterium endophyticum	3356	1134775	30	338.1	2947	3745791
RS_GCF_000498495.1	Recommended approach	Bacteria	Bacteroidota	Bacteroidia	Flavobacteriales	Flavobacteriaceae	Flavobacterium	Flavobacterium enshiense	3052	1019512	25	334	2451	3387090
RS_GCF_018069925.1	Recommended approach	Bacteria	Bacteroidota	Bacteroidia	Flavobacteriales	Flavobacteriaceae	Flavobacterium	Flavobacterium erciyesense	3032	1016624	32	335.3	2382	3433272
RS_GCF_003076455.1	Recommended approach	Bacteria	Bacteroidota	Bacteroidia	Flavobacteriales	Flavobacteriaceae	Flavobacterium	Flavobacterium faecale	3819	1325361	30	347	6202	4621116
RS_GCF_000425465.1	Recommended approach	Bacteria	Bacteroidota	Bacteroidia	Flavobacteriales	Flavobacteriaceae	Flavobacterium	Flavobacterium filum	2860	975518	21	341.1	3745	3192093
RS_GCF_900142775.1	Recommended approach	Bacteria	Bacteroidota	Bacteroidia	Flavobacteriales	Flavobacteriaceae	Flavobacterium	Flavobacterium flevense	3527	1258574	30	356.8	3247	4230539
RS_GCF_003312915.1	Recommended approach	Bacteria	Bacteroidota	Bacteroidia	Flavobacteriales	Flavobacteriaceae	Flavobacterium	Flavobacterium fluviale	4130	1420417	31	343.9	5900	4839571
RS_GCF_010645065.1	Recommended approach	Bacteria	Bacteroidota	Bacteroidia	Flavobacteriales	Flavobacteriaceae	Flavobacterium	Flavobacterium fluviatile	4341	1504687	30	346.6	3182	5114933
RS_GCF_900129545.1	Recommended approach	Bacteria	Bacteroidota	Bacteroidia	Flavobacteriales	Flavobacteriaceae	Flavobacterium	Flavobacterium fluvii	3489	1240401	30	355.5	5892	4129111
RS_GCF_004634245.1	Recommended approach	Bacteria	Bacteroidota	Bacteroidia	Flavobacteriales	Flavobacteriaceae	Flavobacterium	Flavobacterium foetidum	4298	1499277	30	348.8	3464	5107880
RS_GCF_900129405.1	Recommended approach	Bacteria	Bacteroidota	Bacteroidia	Flavobacteriales	Flavobacteriaceae	Flavobacterium	Flavobacterium fontis	2765	937480	31	339.1	2772	3084632
RS_GCF_007097365.1	Recommended approach	Bacteria	Bacteroidota	Bacteroidia	Flavobacteriales	Flavobacteriaceae	Flavobacterium	Flavobacterium franklandianum	3253	1125642	24	346	3018	3825011
RS_GCF_000425505.1	Recommended approach	Bacteria	Bacteroidota	Bacteroidia	Flavobacteriales	Flavobacteriaceae	Flavobacterium	Flavobacterium frigidarium	3172	1063595	20	335.3	6208	3631041
GB_GCA_900129595.1	Recommended approach	Bacteria	Bacteroidota	Bacteroidia	Flavobacteriales	Flavobacteriaceae	Flavobacterium	Flavobacterium frigidimaris	4957	1673385	27	337.6	4835	5739183
RS_GCF_900111075.1	Recommended approach	Bacteria	Bacteroidota	Bacteroidia	Flavobacteriales	Flavobacteriaceae	Flavobacterium	Flavobacterium frigoris	3552	1171868	30	329.9	5889	4045707
RS_GCF_900143245.1	Recommended approach	Bacteria	Bacteroidota	Bacteroidia	Flavobacteriales	Flavobacteriaceae	Flavobacterium	Flavobacterium fryxellicola	3253	1065116	30	327.4	2968	3709863
RS_GCF_007097265.1	Recommended approach	Bacteria	Bacteroidota	Bacteroidia	Flavobacteriales	Flavobacteriaceae	Flavobacterium	Flavobacterium gawalongense	3500	1165213	30	332.9	4462	4022612
RS_GCF_000422685.1	Recommended approach	Bacteria	Bacteroidota	Bacteroidia	Flavobacteriales	Flavobacteriaceae	Flavobacterium	Flavobacterium gelidilacus	3134	1044273	30	333.2	2930	3441043
RS_GCF_900107635.1	Recommended approach	Bacteria	Bacteroidota	Bacteroidia	Flavobacteriales	Flavobacteriaceae	Flavobacterium	Flavobacterium gillisiae	3820	1273178	24	333.3	4152	4377959
RS_GCF_001761465.1	Recommended approach	Bacteria	Bacteroidota	Bacteroidia	Flavobacteriales	Flavobacteriaceae	Flavobacterium	Flavobacterium gilvum	3553	1277625	30	359.6	4661	4402594
RS_GCF_003254625.1	Recommended approach	Bacteria	Bacteroidota	Bacteroidia	Flavobacteriales	Flavobacteriaceae	Flavobacterium	Flavobacterium ginsenosidimutans	4692	1617733	30	344.8	4550	5483841
RS_GCF_003350545.1	Recommended approach	Bacteria	Bacteroidota	Bacteroidia	Flavobacteriales	Flavobacteriaceae	Flavobacterium	Flavobacterium glaciei	2750	923264	24	335.7	2383	3143612
RS_GCF_900100165.1	Recommended approach	Bacteria	Bacteroidota	Bacteroidia	Flavobacteriales	Flavobacteriaceae	Flavobacterium	Flavobacterium glycines	3234	1188667	31	367.6	4491	3945433
RS_GCF_900129705.1	Recommended approach	Bacteria	Bacteroidota	Bacteroidia	Flavobacteriales	Flavobacteriaceae	Flavobacterium	Flavobacterium granuli	3254	1113014	31	342	4225	3798137
RS_GCF_009363055.1	Recommended approach	Bacteria	Bacteroidota	Bacteroidia	Flavobacteriales	Flavobacteriaceae	Flavobacterium	Flavobacterium haoranii	2837	865625	22	305.1	3528	2871082
RS_GCF_002217285.1	Recommended approach	Bacteria	Bacteroidota	Bacteroidia	Flavobacteriales	Flavobacteriaceae	Flavobacterium	Flavobacterium hercynium	4521	1552552	26	343.4	7007	5260169
RS_GCF_000832125.1	Recommended approach	Bacteria	Bacteroidota	Bacteroidia	Flavobacteriales	Flavobacteriaceae	Flavobacterium	Flavobacterium hibernum	4516	1554655	23	344.3	5550	5283672
RS_GCF_020026925.1	Recommended approach	Bacteria	Bacteroidota	Bacteroidia	Flavobacteriales	Flavobacteriaceae	Flavobacterium	Flavobacterium hibisci	4158	1468531	23	353.2	2762	4946504
RS_GCF_004349145.1	Recommended approach	Bacteria	Bacteroidota	Bacteroidia	Flavobacteriales	Flavobacteriaceae	Flavobacterium	Flavobacterium hiemivividum	3177	1095238	30	344.7	4971	3745432
RS_GCF_000737695.1	Recommended approach	Bacteria	Bacteroidota	Bacteroidia	Flavobacteriales	Flavobacteriaceae	Flavobacterium	Flavobacterium hydatis	5067	1715529	20	338.6	5429	5877671
RS_GCF_009789235.1	Recommended approach	Bacteria	Bacteroidota	Bacteroidia	Flavobacteriales	Flavobacteriaceae	Flavobacterium	Flavobacterium hydrocarbonoxydans	4343	1479756	27	340.7	8132	5047837
RS_GCF_003202405.1	Recommended approach	Bacteria	Bacteroidota	Bacteroidia	Flavobacteriales	Flavobacteriaceae	Flavobacterium	Flavobacterium hydrophilum	4635	1670356	30	360.4	3917	5571628
RS_GCF_009915155.1	Recommended approach	Bacteria	Bacteroidota	Bacteroidia	Flavobacteriales	Flavobacteriaceae	Flavobacterium	Flavobacterium ichthyis	2598	859404	28	330.8	2420	2860955
RS_GCF_000455605.1	Recommended approach	Bacteria	Bacteroidota	Bacteroidia	Flavobacteriales	Flavobacteriaceae	Flavobacterium	Flavobacterium indicum	2738	912671	31	333.3	2797	2993089
RS_GCF_006491595.2	Recommended approach	Bacteria	Bacteroidota	Bacteroidia	Flavobacteriales	Flavobacteriaceae	Flavobacterium	Flavobacterium jejuense	4279	1435550	24	335.5	3796	4753655
RS_GCF_000016645.1	Recommended approach	Bacteria	Bacteroidota	Bacteroidia	Flavobacteriales	Flavobacteriaceae	Flavobacterium	Flavobacterium johnsoniae	5199	1791427	30	344.6	6498	6096872
RS_GCF_021650975.1	Recommended approach	Bacteria	Bacteroidota	Bacteroidia	Flavobacteriales	Flavobacteriaceae	Flavobacterium	Flavobacterium jumunjinense	4253	1393901	27	327.7	5312	4694567
RS_GCF_014305095.1	Recommended approach	Bacteria	Bacteroidota	Bacteroidia	Flavobacteriales	Flavobacteriaceae	Flavobacterium	Flavobacterium kayseriense	3108	1057118	30	340.1	6199	3580226
RS_GCF_003076475.1	Recommended approach	Bacteria	Bacteroidota	Bacteroidia	Flavobacteriales	Flavobacteriaceae	Flavobacterium	Flavobacterium kingsejongi	3824	1257937	30	329	5789	4224053
RS_GCF_003268815.1	Recommended approach	Bacteria	Bacteroidota	Bacteroidia	Flavobacteriales	Flavobacteriaceae	Flavobacterium	Flavobacterium lacus	3061	1063596	30	347.5	3747	3525384
RS_GCF_003097655.1	Recommended approach	Bacteria	Bacteroidota	Bacteroidia	Flavobacteriales	Flavobacteriaceae	Flavobacterium	Flavobacterium laiguense	3479	1154431	29	331.8	6069	3966695
RS_GCF_010645075.1	Recommended approach	Bacteria	Bacteroidota	Bacteroidia	Flavobacteriales	Flavobacteriaceae	Flavobacterium	Flavobacterium limi	4541	1614261	30	355.5	3177	5421373
RS_GCF_003634755.1	Recommended approach	Bacteria	Bacteroidota	Bacteroidia	Flavobacteriales	Flavobacteriaceae	Flavobacterium	Flavobacterium limicola	2950	972495	31	329.7	4721	3305187
RS_GCF_000498535.1	Recommended approach	Bacteria	Bacteroidota	Bacteroidia	Flavobacteriales	Flavobacteriaceae	Flavobacterium	Flavobacterium limnosediminis	3121	1036759	27	332.2	2512	3466544
RS_GCF_002846575.1	Recommended approach	Bacteria	Bacteroidota	Bacteroidia	Flavobacteriales	Flavobacteriaceae	Flavobacterium	Flavobacterium lindanitolerans	3300	1128056	30	341.8	4975	3722747
RS_GCF_019613795.1	Recommended approach	Bacteria	Bacteroidota	Bacteroidia	Flavobacteriales	Flavobacteriaceae	Flavobacterium	Flavobacterium litorale	2459	825692	30	335.8	3549	2725095
RS_GCF_011392125.1	Recommended approach	Bacteria	Bacteroidota	Bacteroidia	Flavobacteriales	Flavobacteriaceae	Flavobacterium	Flavobacterium lotistagni	2872	1016545	20	354	3336	3339930
RS_GCF_008806775.1	Recommended approach	Bacteria	Bacteroidota	Bacteroidia	Flavobacteriales	Flavobacteriaceae	Flavobacterium	Flavobacterium luteum	2862	1022851	33	357.4	3897	3413843
RS_GCF_014642275.1	Recommended approach	Bacteria	Bacteroidota	Bacteroidia	Flavobacteriales	Flavobacteriaceae	Flavobacterium	Flavobacterium lutivivi	2555	889887	30	348.3	3029	2872468
RS_GCF_003865365.1	Recommended approach	Bacteria	Bacteroidota	Bacteroidia	Flavobacteriales	Flavobacteriaceae	Flavobacterium	Flavobacterium macacae	3135	1002200	25	319.7	2413	3368147
RS_GCF_014486675.1	Recommended approach	Bacteria	Bacteroidota	Bacteroidia	Flavobacteriales	Flavobacteriaceae	Flavobacterium	Flavobacterium macrobrachii	3215	1041464	20	323.9	4021	3457206
RS_GCF_003055625.1	Recommended approach	Bacteria	Bacteroidota	Bacteroidia	Flavobacteriales	Flavobacteriaceae	Flavobacterium	Flavobacterium magnum	3001	1049785	30	349.8	15837	3464207
RS_GCF_900108395.1	Recommended approach	Bacteria	Bacteroidota	Bacteroidia	Flavobacteriales	Flavobacteriaceae	Flavobacterium	Flavobacterium marinum	2893	901374	21	311.6	3699	2977689
RS_GCF_006385255.1	Recommended approach	Bacteria	Bacteroidota	Bacteroidia	Flavobacteriales	Flavobacteriaceae	Flavobacterium	Flavobacterium microcysteis	3691	1232053	30	333.8	3793	4056248
RS_GCF_900129585.1	Recommended approach	Bacteria	Bacteroidota	Bacteroidia	Flavobacteriales	Flavobacteriaceae	Flavobacterium	Flavobacterium micromati	3210	1044314	30	325.3	4780	3692790
RS_GCF_014305155.1	Recommended approach	Bacteria	Bacteroidota	Bacteroidia	Flavobacteriales	Flavobacteriaceae	Flavobacterium	Flavobacterium muglaense	3637	1223426	31	336.4	5947	4155704
RS_GCF_004355225.1	Recommended approach	Bacteria	Bacteroidota	Bacteroidia	Flavobacteriales	Flavobacteriaceae	Flavobacterium	Flavobacterium nackdongense	3540	1253069	30	354	3857	4217227
RS_GCF_003254565.1	Recommended approach	Bacteria	Bacteroidota	Bacteroidia	Flavobacteriales	Flavobacteriaceae	Flavobacterium	Flavobacterium nitrogenifigens	4715	1592598	23	337.8	6102	5436059
RS_GCF_900100375.1	Recommended approach	Bacteria	Bacteroidota	Bacteroidia	Flavobacteriales	Flavobacteriaceae	Flavobacterium	Flavobacterium noncentrifugens	3620	1211492	22	334.7	3286	4032617
RS_GCF_014207905.1	Recommended approach	Bacteria	Bacteroidota	Bacteroidia	Flavobacteriales	Flavobacteriaceae	Flavobacterium	Flavobacterium notoginsengisoli	4729	1625769	30	343.8	5429	5507597
RS_GCF_000243275.1	Recommended approach	Bacteria	Bacteroidota	Bacteroidia	Flavobacteriales	Flavobacteriaceae	Flavobacterium	Flavobacterium odoratum	3791	1237613	30	326.5	2727	4301842
RS_GCF_900099915.1	Recommended approach	Bacteria	Bacteroidota	Bacteroidia	Flavobacteriales	Flavobacteriaceae	Flavobacterium	Flavobacterium omnivorum	3313	1111051	31	335.4	2990	3808360
RS_GCF_002217355.1	Recommended approach	Bacteria	Bacteroidota	Bacteroidia	Flavobacteriales	Flavobacteriaceae	Flavobacterium	Flavobacterium oncorhynchi	4036	1396822	20	346.1	4822	4730796
RS_GCF_019565455.1	Recommended approach	Bacteria	Bacteroidota	Bacteroidia	Flavobacteriales	Flavobacteriaceae	Flavobacterium	Flavobacterium oreochromis	3903	989667	31	253.6	4571	3540003
RS_GCF_014638005.1	Recommended approach	Bacteria	Bacteroidota	Bacteroidia	Flavobacteriales	Flavobacteriaceae	Flavobacterium	Flavobacterium orientale	2901	982989	20	338.8	4466	3276474
RS_GCF_003097535.1	Recommended approach	Bacteria	Bacteroidota	Bacteroidia	Flavobacteriales	Flavobacteriaceae	Flavobacterium	Flavobacterium pallidum	2982	1084979	30	363.8	5888	3552756
RS_GCF_014639535.1	Recommended approach	Bacteria	Bacteroidota	Bacteroidia	Flavobacteriales	Flavobacteriaceae	Flavobacterium	Flavobacterium palustre	3268	1185639	31	362.8	4692	3974394
RS_GCF_903819335.1	Recommended approach	Bacteria	Bacteroidota	Bacteroidia	Flavobacteriales	Flavobacteriaceae	Flavobacterium	Flavobacterium panici	4793	1644203	25	343	8146	5623477
RS_GCF_900142715.1	Recommended approach	Bacteria	Bacteroidota	Bacteroidia	Flavobacteriales	Flavobacteriaceae	Flavobacterium	Flavobacterium pectinovorum	4673	1654416	30	354	5432	5610979
RS_GCF_900112575.1	Recommended approach	Bacteria	Bacteroidota	Bacteroidia	Flavobacteriales	Flavobacteriaceae	Flavobacterium	Flavobacterium phragmitis	5001	1766160	31	353.2	5843	6041292
RS_GCF_010119235.1	Recommended approach	Bacteria	Bacteroidota	Bacteroidia	Flavobacteriales	Flavobacteriaceae	Flavobacterium	Flavobacterium phycosphaerae	3051	1002957	30	328.7	4022	3306594
RS_GCF_004122145.1	Recommended approach	Bacteria	Bacteroidota	Bacteroidia	Flavobacteriales	Flavobacteriaceae	Flavobacterium	Flavobacterium piscinae	3003	1033349	30	344.1	3747	3374625
RS_GCF_001686925.1	Recommended approach	Bacteria	Bacteroidota	Bacteroidia	Flavobacteriales	Flavobacteriaceae	Flavobacterium	Flavobacterium piscis	5018	1710652	30	340.9	4933	5904555
RS_GCF_002217395.1	Recommended approach	Bacteria	Bacteroidota	Bacteroidia	Flavobacteriales	Flavobacteriaceae	Flavobacterium	Flavobacterium plurextorum	4254	1487181	23	349.6	7059	5062246
RS_GCF_006491645.1	Recommended approach	Bacteria	Bacteroidota	Bacteroidia	Flavobacteriales	Flavobacteriaceae	Flavobacterium	Flavobacterium profundi	3683	1224319	24	332.4	3849	4013996
RS_GCF_015223105.1	Recommended approach	Bacteria	Bacteroidota	Bacteroidia	Flavobacteriales	Flavobacteriaceae	Flavobacterium	Flavobacterium proteolyticum	2521	873968	24	346.7	4067	2830228
RS_GCF_003312425.1	Recommended approach	Bacteria	Bacteroidota	Bacteroidia	Flavobacteriales	Flavobacteriaceae	Flavobacterium	Flavobacterium psychrolimnae	3232	1080852	30	334.4	2653	3652041
RS_GCF_002217405.1	Recommended approach	Bacteria	Bacteroidota	Bacteroidia	Flavobacteriales	Flavobacteriaceae	Flavobacterium	Flavobacterium psychrophilum	2345	772430	24	329.4	3522	2638051
RS_GCF_018380615.1	Recommended approach	Bacteria	Bacteroidota	Bacteroidia	Flavobacteriales	Flavobacteriaceae	Flavobacterium	Flavobacterium psychroterrae	5083	1651736	21	325	5848	5738131
RS_GCF_003097635.1	Recommended approach	Bacteria	Bacteroidota	Bacteroidia	Flavobacteriales	Flavobacteriaceae	Flavobacterium	Flavobacterium psychrotolerans	2809	963533	25	343	3340	3240564
RS_GCF_019308285.1	Recommended approach	Bacteria	Bacteroidota	Bacteroidia	Flavobacteriales	Flavobacteriaceae	Flavobacterium	Flavobacterium quisquiliarum	5229	1816411	31	347.4	4926	6170040
RS_GCF_009741375.1	Recommended approach	Bacteria	Bacteroidota	Bacteroidia	Flavobacteriales	Flavobacteriaceae	Flavobacterium	Flavobacterium rakeshii	3564	1182549	20	331.8	3932	3896955
RS_GCF_004349315.1	Recommended approach	Bacteria	Bacteroidota	Bacteroidia	Flavobacteriales	Flavobacteriaceae	Flavobacterium	Flavobacterium ranwuense	3251	1104657	25	339.8	3334	3735422
RS_GCF_002217435.1	Recommended approach	Bacteria	Bacteroidota	Bacteroidia	Flavobacteriales	Flavobacteriaceae	Flavobacterium	Flavobacterium reichenbachii	4843	1646356	24	339.9	6206	5577968
RS_GCF_900182645.1	Recommended approach	Bacteria	Bacteroidota	Bacteroidia	Flavobacteriales	Flavobacteriaceae	Flavobacterium	Flavobacterium resistens	4284	1508166	30	352	4525	5036896
RS_GCF_007097245.1	Recommended approach	Bacteria	Bacteroidota	Bacteroidia	Flavobacteriales	Flavobacteriaceae	Flavobacterium	Flavobacterium restrictum	3260	1105127	30	339	3960	3746248
RS_GCF_004349195.1	Recommended approach	Bacteria	Bacteroidota	Bacteroidia	Flavobacteriales	Flavobacteriaceae	Flavobacterium	Flavobacterium rhamnosiphilum	3281	1109660	30	338.2	4529	3776925
RS_GCF_000378485.1	Recommended approach	Bacteria	Bacteroidota	Bacteroidia	Flavobacteriales	Flavobacteriaceae	Flavobacterium	Flavobacterium rivuli	3995	1325806	31	331.9	4464	4489248
RS_GCF_900142735.1	Recommended approach	Bacteria	Bacteroidota	Bacteroidia	Flavobacteriales	Flavobacteriaceae	Flavobacterium	Flavobacterium saccharophilum	4409	1532372	23	347.6	7068	5209309
RS_GCF_004634195.1	Recommended approach	Bacteria	Bacteroidota	Bacteroidia	Flavobacteriales	Flavobacteriaceae	Flavobacterium	Flavobacterium salilacus	2752	921491	26	334.8	2440	3012773
RS_GCF_900100625.1	Recommended approach	Bacteria	Bacteroidota	Bacteroidia	Flavobacteriales	Flavobacteriaceae	Flavobacterium	Flavobacterium saliperosum	2690	875198	24	325.4	2873	2890139
RS_GCF_903819435.1	Recommended approach	Bacteria	Bacteroidota	Bacteroidia	Flavobacteriales	Flavobacteriaceae	Flavobacterium	Flavobacterium salmonis	5110	1726449	23	337.9	2423	5863820
RS_GCF_004349135.1	Recommended approach	Bacteria	Bacteroidota	Bacteroidia	Flavobacteriales	Flavobacteriaceae	Flavobacterium	Flavobacterium sandaracinum	3562	1165457	20	327.2	2989	4029235
RS_GCF_004797125.1	Recommended approach	Bacteria	Bacteroidota	Bacteroidia	Flavobacteriales	Flavobacteriaceae	Flavobacterium	Flavobacterium sangjuense	2643	969200	28	366.7	4908	3130338
RS_GCF_023008245.1	Recommended approach	Bacteria	Bacteroidota	Bacteroidia	Flavobacteriales	Flavobacteriaceae	Flavobacterium	Flavobacterium sediminilitoris	3576	1169698	30	327.1	3483	3913692
RS_GCF_003148385.1	Recommended approach	Bacteria	Bacteroidota	Bacteroidia	Flavobacteriales	Flavobacteriaceae	Flavobacterium	Flavobacterium sediminis	3285	1050645	30	319.8	3673	3441304
RS_GCF_900129575.1	Recommended approach	Bacteria	Bacteroidota	Bacteroidia	Flavobacteriales	Flavobacteriaceae	Flavobacterium	Flavobacterium segetis	2925	994112	31	339.9	4666	3463995
RS_GCF_000695795.1	Recommended approach	Bacteria	Bacteroidota	Bacteroidia	Flavobacteriales	Flavobacteriaceae	Flavobacterium	Flavobacterium seoulense	3190	1142926	25	358.3	3186	3792640
RS_GCF_003254585.1	Recommended approach	Bacteria	Bacteroidota	Bacteroidia	Flavobacteriales	Flavobacteriaceae	Flavobacterium	Flavobacterium sharifuzzamanii	4502	1554544	30	345.3	6015	5261779
RS_GCF_012911565.1	Recommended approach	Bacteria	Bacteroidota	Bacteroidia	Flavobacteriales	Flavobacteriaceae	Flavobacterium	Flavobacterium silvaticum	3347	1145775	22	342.3	2933	3771472
RS_GCF_004329815.1	Recommended approach	Bacteria	Bacteroidota	Bacteroidia	Flavobacteriales	Flavobacteriaceae	Flavobacterium	Flavobacterium silvisoli	2621	885007	26	337.7	5330	2894048
RS_GCF_900110375.1	Recommended approach	Bacteria	Bacteroidota	Bacteroidia	Flavobacteriales	Flavobacteriaceae	Flavobacterium	Flavobacterium sinopsychrotolerans	3098	1034878	23	334	4757	3520953
RS_GCF_000422705.1	Recommended approach	Bacteria	Bacteroidota	Bacteroidia	Flavobacteriales	Flavobacteriaceae	Flavobacterium	Flavobacterium soli	3481	1199646	30	344.6	3294	4002854
RS_GCF_012911605.1	Recommended approach	Bacteria	Bacteroidota	Bacteroidia	Flavobacteriales	Flavobacteriaceae	Flavobacterium	Flavobacterium solisilvae	2825	909647	26	322	2715	2988422
RS_GCF_021245985.1	Recommended approach	Bacteria	Bacteroidota	Bacteroidia	Flavobacteriales	Flavobacteriaceae	Flavobacterium	Flavobacterium soyae	4319	1515724	26	350.9	7007	5212224
RS_GCF_015277675.1	Recommended approach	Bacteria	Bacteroidota	Bacteroidia	Flavobacteriales	Flavobacteriaceae	Flavobacterium	Flavobacterium soyangense	3250	1022148	20	314.5	2762	3469982
RS_GCF_004122105.1	Recommended approach	Bacteria	Bacteroidota	Bacteroidia	Flavobacteriales	Flavobacteriaceae	Flavobacterium	Flavobacterium stagni	2760	974525	21	353.1	3730	3179833
RS_GCF_014642915.1	Recommended approach	Bacteria	Bacteroidota	Bacteroidia	Flavobacteriales	Flavobacteriaceae	Flavobacterium	Flavobacterium suaedae	2917	973533	31	333.7	2633	3179719
RS_GCF_000422725.1	Recommended approach	Bacteria	Bacteroidota	Bacteroidia	Flavobacteriales	Flavobacteriaceae	Flavobacterium	Flavobacterium subsaxonicum	4069	1378246	26	338.7	3535	4638566
RS_GCF_000611675.1	Recommended approach	Bacteria	Bacteroidota	Bacteroidia	Flavobacteriales	Flavobacteriaceae	Flavobacterium	Flavobacterium succinicans	3188	1073966	24	336.9	4815	3652806
RS_GCF_004016525.1	Recommended approach	Bacteria	Bacteroidota	Bacteroidia	Flavobacteriales	Flavobacteriaceae	Flavobacterium	Flavobacterium sufflavum	3597	1294107	30	359.8	5531	4331586
RS_GCF_000430025.1	Recommended approach	Bacteria	Bacteroidota	Bacteroidia	Flavobacteriales	Flavobacteriaceae	Flavobacterium	Flavobacterium suncheonense	2746	872145	24	317.6	2411	2880663
RS_GCF_004801375.1	Recommended approach	Bacteria	Bacteroidota	Bacteroidia	Flavobacteriales	Flavobacteriaceae	Flavobacterium	Flavobacterium supellecticarium	3547	1169633	30	329.8	3919	3856681
RS_GCF_900111965.1	Recommended approach	Bacteria	Bacteroidota	Bacteroidia	Flavobacteriales	Flavobacteriaceae	Flavobacterium	Flavobacterium swingsii	2369	789185	28	333.1	3313	2573799
RS_GCF_019351435.1	Recommended approach	Bacteria	Bacteroidota	Bacteroidia	Flavobacteriales	Flavobacteriaceae	Flavobacterium	Flavobacterium taihuense	4141	1372001	26	331.3	2437	4715363
RS_GCF_003865405.1	Recommended approach	Bacteria	Bacteroidota	Bacteroidia	Flavobacteriales	Flavobacteriaceae	Flavobacterium	Flavobacterium tangerinum	3285	1025514	20	312.2	2657	3453487
RS_GCF_000425485.1	Recommended approach	Bacteria	Bacteroidota	Bacteroidia	Flavobacteriales	Flavobacteriaceae	Flavobacterium	Flavobacterium tegetincola	3423	1098311	23	320.9	3283	3774544
RS_GCF_900142035.1	Recommended approach	Bacteria	Bacteroidota	Bacteroidia	Flavobacteriales	Flavobacteriaceae	Flavobacterium	Flavobacterium terrae	2891	974149	30	337	3323	3161259
RS_GCF_900108955.1	Recommended approach	Bacteria	Bacteroidota	Bacteroidia	Flavobacteriales	Flavobacteriaceae	Flavobacterium	Flavobacterium terrigena	2853	970377	31	340.1	3893	3172415
RS_GCF_007830355.1	Recommended approach	Bacteria	Bacteroidota	Bacteroidia	Flavobacteriales	Flavobacteriaceae	Flavobacterium	Flavobacterium tiangeerense	3065	1036303	33	338.1	5427	3509691
RS_GCF_003293845.1	Recommended approach	Bacteria	Bacteroidota	Bacteroidia	Flavobacteriales	Flavobacteriaceae	Flavobacterium	Flavobacterium tibetense	2572	828817	26	322.2	2409	2737708
RS_GCF_003254545.1	Recommended approach	Bacteria	Bacteroidota	Bacteroidia	Flavobacteriales	Flavobacteriaceae	Flavobacterium	Flavobacterium tistrianum	4357	1497758	21	343.8	6015	5069654
RS_GCF_002217475.1	Recommended approach	Bacteria	Bacteroidota	Bacteroidia	Flavobacteriales	Flavobacteriaceae	Flavobacterium	Flavobacterium tructae	4111	1455589	24	354.1	5827	4951782
RS_GCF_011365745.1	Recommended approach	Bacteria	Bacteroidota	Bacteroidia	Flavobacteriales	Flavobacteriaceae	Flavobacterium	Flavobacterium turcicum	2973	1008669	30	339.3	3181	3397171
RS_GCF_023656565.1	Recommended approach	Bacteria	Bacteroidota	Bacteroidia	Flavobacteriales	Flavobacteriaceae	Flavobacterium	Flavobacterium tyrosinilyticum	4540	1552191	31	341.9	5913	5289643
RS_GCF_900115115.1	Recommended approach	Bacteria	Bacteroidota	Bacteroidia	Flavobacteriales	Flavobacteriaceae	Flavobacterium	Flavobacterium ummariense	3381	1044926	30	309.1	2444	3493887
RS_GCF_900110615.1	Recommended approach	Bacteria	Bacteroidota	Bacteroidia	Flavobacteriales	Flavobacteriaceae	Flavobacterium	Flavobacterium urocaniciphilum	2556	877461	31	343.3	2379	2848114
RS_GCF_900108015.1	Recommended approach	Bacteria	Bacteroidota	Bacteroidia	Flavobacteriales	Flavobacteriaceae	Flavobacterium	Flavobacterium urumqiense	3094	998324	25	322.7	2404	3439151
RS_GCF_003946915.1	Recommended approach	Bacteria	Bacteroidota	Bacteroidia	Flavobacteriales	Flavobacteriaceae	Flavobacterium	Flavobacterium ustbae	4193	1429807	29	341	6089	4935907
RS_GCF_003858535.1	Recommended approach	Bacteria	Bacteroidota	Bacteroidia	Flavobacteriales	Flavobacteriaceae	Flavobacterium	Flavobacterium viscosum	2931	893273	30	304.8	2437	3006188
RS_GCF_003688495.1	Recommended approach	Bacteria	Bacteroidota	Bacteroidia	Flavobacteriales	Flavobacteriaceae	Flavobacterium	Flavobacterium weaverense	2908	989641	30	340.3	4792	3397857
RS_GCF_900142695.1	Recommended approach	Bacteria	Bacteroidota	Bacteroidia	Flavobacteriales	Flavobacteriaceae	Flavobacterium	Flavobacterium xanthum	3285	1084394	22	330.1	2974	3755582
RS_GCF_900142885.1	Recommended approach	Bacteria	Bacteroidota	Bacteroidia	Flavobacteriales	Flavobacteriaceae	Flavobacterium	Flavobacterium xinjiangense	3441	1137210	26	330.5	3859	3902806
RS_GCF_900112975.1	Recommended approach	Bacteria	Bacteroidota	Bacteroidia	Flavobacteriales	Flavobacteriaceae	Flavobacterium	Flavobacterium xueshanense	3109	1009970	30	324.9	2403	3471047
RS_GCF_007097145.1	Recommended approach	Bacteria	Bacteroidota	Bacteroidia	Flavobacteriales	Flavobacteriaceae	Flavobacterium	Flavobacterium zepuense	4219	1425189	31	337.8	4156	4757687
RS_GCF_004352915.1	Recommended approach	Bacteria	Bacteroidota	Bacteroidia	Flavobacteriales	Flavobacteriaceae	Flavobacterium	Flavobacterium zhairuonense	4452	1552528	27	348.7	4263	5245985
RS_GCF_009735585.1	Recommended approach	Bacteria	Bacteroidota	Bacteroidia	Flavobacteriales	Flavobacteriaceae	Gramella	Gramella aestuarii	3250	1065059	20	327.7	3421	3486489
GB_GCA_009735695.1	Recommended approach	Bacteria	Bacteroidota	Bacteroidia	Flavobacteriales	Flavobacteriaceae	Gramella	Gramella bathymodioli	3726	1208351	26	324.3	3442	4015541
RS_GCF_000423065.1	Recommended approach	Bacteria	Bacteroidota	Bacteroidia	Flavobacteriales	Flavobacteriaceae	Gramella	Gramella echinicola	3189	1069450	30	335.4	3495	3513826
RS_GCF_001951155.1	Recommended approach	Bacteria	Bacteroidota	Bacteroidia	Flavobacteriales	Flavobacteriaceae	Gramella	Gramella flava	3562	1238212	30	347.6	4292	4007868
RS_GCF_000060345.1	Recommended approach	Bacteria	Bacteroidota	Bacteroidia	Flavobacteriales	Flavobacteriaceae	Gramella	Gramella forsetii	3448	1137089	32	329.8	4529	3798465
RS_GCF_003024155.1	Recommended approach	Bacteria	Bacteroidota	Bacteroidia	Flavobacteriales	Flavobacteriaceae	Gramella	Gramella fulva	3855	1327856	30	344.5	12289	4380140
RS_GCF_003054225.1	Recommended approach	Bacteria	Bacteroidota	Bacteroidia	Flavobacteriales	Flavobacteriaceae	Gramella	Gramella gaetbulicola	3256	1109494	31	340.8	3392	3643289
RS_GCF_022489035.1	Recommended approach	Bacteria	Bacteroidota	Bacteroidia	Flavobacteriales	Flavobacteriaceae	Gramella	Gramella lutea	3188	1053020	23	330.3	3872	3466166
RS_GCF_000423045.1	Recommended approach	Bacteria	Bacteroidota	Bacteroidia	Flavobacteriales	Flavobacteriaceae	Gramella	Gramella portivictoriae	2987	1002809	29	335.7	3348	3269398
RS_GCF_007050985.1	Recommended approach	Bacteria	Bacteroidota	Bacteroidia	Flavobacteriales	Flavobacteriaceae	Gramella	Gramella sabulilitoris	2883	974326	31	338	3370	3210070
RS_GCF_001889005.1	Recommended approach	Bacteria	Bacteroidota	Bacteroidia	Flavobacteriales	Flavobacteriaceae	Gramella	Gramella salexigens	2649	911398	31	344.1	5272	2978889
RS_GCF_003933245.1	Recommended approach	Bacteria	Bacteroidota	Bacteroidia	Flavobacteriales	Flavobacteriaceae	Maribacter	Maribacter algicola	3589	1256796	30	350.2	4853	4114314
RS_GCF_000621125.1	Recommended approach	Bacteria	Bacteroidota	Bacteroidia	Flavobacteriales	Flavobacteriaceae	Maribacter	Maribacter antarcticus	4305	1388962	30	322.6	4869	4853010
RS_GCF_900142175.1	Recommended approach	Bacteria	Bacteroidota	Bacteroidia	Flavobacteriales	Flavobacteriaceae	Maribacter	Maribacter aquivivus	3990	1386582	30	347.5	5771	4578396
RS_GCF_900167935.1	Recommended approach	Bacteria	Bacteroidota	Bacteroidia	Flavobacteriales	Flavobacteriaceae	Maribacter	Maribacter arcticus	3735	1261105	30	337.6	3378	4211145
RS_GCF_004364175.1	Recommended approach	Bacteria	Bacteroidota	Bacteroidia	Flavobacteriales	Flavobacteriaceae	Maribacter	Maribacter caenipelagi	3767	1294311	30	343.6	5775	4281860
RS_GCF_002269385.1	Recommended approach	Bacteria	Bacteroidota	Bacteroidia	Flavobacteriales	Flavobacteriaceae	Maribacter	Maribacter cobaltidurans	4188	1412546	30	337.3	4150	4639957
RS_GCF_001447995.1	Recommended approach	Bacteria	Bacteroidota	Bacteroidia	Flavobacteriales	Flavobacteriaceae	Maribacter	Maribacter dokdonensis	3795	1359010	31	358.1	6813	4434543
RS_GCF_008386635.1	Recommended approach	Bacteria	Bacteroidota	Bacteroidia	Flavobacteriales	Flavobacteriaceae	Maribacter	Maribacter flavus	3791	1305958	30	344.5	4851	4303602
RS_GCF_000744105.1	Recommended approach	Bacteria	Bacteroidota	Bacteroidia	Flavobacteriales	Flavobacteriaceae	Maribacter	Maribacter forsetii	3861	1369584	30	354.7	6535	4514366
RS_GCF_003075045.1	Recommended approach	Bacteria	Bacteroidota	Bacteroidia	Flavobacteriales	Flavobacteriaceae	Maribacter	Maribacter litoralis	4042	1386702	23	343.1	5980	4564535
RS_GCF_900109345.1	Recommended approach	Bacteria	Bacteroidota	Bacteroidia	Flavobacteriales	Flavobacteriaceae	Maribacter	Maribacter orientalis	3723	1248517	21	335.4	4562	4163533
RS_GCF_900188415.1	Recommended approach	Bacteria	Bacteroidota	Bacteroidia	Flavobacteriales	Flavobacteriaceae	Maribacter	Maribacter sedimenticola	3699	1302984	30	352.3	3904	4269365
RS_GCF_004364165.1	Recommended approach	Bacteria	Bacteroidota	Bacteroidia	Flavobacteriales	Flavobacteriaceae	Maribacter	Maribacter spongiicola	3851	1345351	32	349.4	5783	4455565
RS_GCF_900112245.1	Recommended approach	Bacteria	Bacteroidota	Bacteroidia	Flavobacteriales	Flavobacteriaceae	Maribacter	Maribacter stanieri	3877	1357998	27	350.3	6007	4460741
RS_GCF_001020565.1	Recommended approach	Bacteria	Bacteroidota	Bacteroidia	Flavobacteriales	Flavobacteriaceae	Maribacter	Maribacter thermophilus	3535	1231154	30	348.3	4814	4050606
RS_GCF_900155985.1	Recommended approach	Bacteria	Bacteroidota	Bacteroidia	Flavobacteriales	Flavobacteriaceae	Maribacter	Maribacter ulvicola	3902	1341569	30	343.8	4834	4511475
RS_GCF_003584165.1	Recommended approach	Bacteria	Bacteroidota	Bacteroidia	Flavobacteriales	Flavobacteriaceae	Muricauda	Muricauda aequoris	3890	1301788	28	334.6	4737	4238297
RS_GCF_005937185.1	Recommended approach	Bacteria	Bacteroidota	Bacteroidia	Flavobacteriales	Flavobacteriaceae	Muricauda	Muricauda algicola	4065	1398366	30	344	4580	4543408
RS_GCF_004916895.1	Recommended approach	Bacteria	Bacteroidota	Bacteroidia	Flavobacteriales	Flavobacteriaceae	Muricauda	Muricauda alvinocaridis	3481	1145760	23	329.1	4755	3747248
RS_GCF_003058265.1	Recommended approach	Bacteria	Bacteroidota	Bacteroidia	Flavobacteriales	Flavobacteriaceae	Muricauda	Muricauda amoyensis	3701	1252917	26	338.5	4559	4095960
RS_GCF_013090115.1	Recommended approach	Bacteria	Bacteroidota	Bacteroidia	Flavobacteriales	Flavobacteriaceae	Muricauda	Muricauda amphidinii	3460	1196481	23	345.8	4126	3871069
RS_GCF_003992675.1	Recommended approach	Bacteria	Bacteroidota	Bacteroidia	Flavobacteriales	Flavobacteriaceae	Muricauda	Muricauda aquimarina	3106	1036659	30	333.8	4750	3418902
RS_GCF_003269425.1	Recommended approach	Bacteria	Bacteroidota	Bacteroidia	Flavobacteriales	Flavobacteriaceae	Muricauda	Muricauda aurantiaca	3379	1145231	30	338.9	4760	3772469
RS_GCF_017313785.1	Recommended approach	Bacteria	Bacteroidota	Bacteroidia	Flavobacteriales	Flavobacteriaceae	Muricauda	Muricauda aurea	4071	1370105	22	336.6	4747	4477476
RS_GCF_003992615.1	Recommended approach	Bacteria	Bacteroidota	Bacteroidia	Flavobacteriales	Flavobacteriaceae	Muricauda	Muricauda beolgyonensis	3467	1157030	30	333.7	4529	3774563
RS_GCF_013376415.1	Recommended approach	Bacteria	Bacteroidota	Bacteroidia	Flavobacteriales	Flavobacteriaceae	Muricauda	Muricauda chongwuensis	3378	1164368	23	344.7	4761	3777431
RS_GCF_001413955.1	Recommended approach	Bacteria	Bacteroidota	Bacteroidia	Flavobacteriales	Flavobacteriaceae	Muricauda	Muricauda eckloniae	3605	1278832	30	354.7	4811	4132279
RS_GCF_900129665.1	Recommended approach	Bacteria	Bacteroidota	Bacteroidia	Flavobacteriales	Flavobacteriaceae	Muricauda	Muricauda flava	3529	1187633	32	336.5	4775	3836163
RS_GCF_007785775.2	Recommended approach	Bacteria	Bacteroidota	Bacteroidia	Flavobacteriales	Flavobacteriaceae	Muricauda	Muricauda hadalis	3682	1250275	24	339.6	4550	4067395
RS_GCF_004296335.1	Recommended approach	Bacteria	Bacteroidota	Bacteroidia	Flavobacteriales	Flavobacteriaceae	Muricauda	Muricauda hymeniacidonis	3357	1103902	30	328.8	4767	3566560
RS_GCF_003149745.1	Recommended approach	Bacteria	Bacteroidota	Bacteroidia	Flavobacteriales	Flavobacteriaceae	Muricauda	Muricauda koreensis	3361	1119310	32	333	4793	3614652
RS_GCF_003581615.1	Recommended approach	Bacteria	Bacteroidota	Bacteroidia	Flavobacteriales	Flavobacteriaceae	Muricauda	Muricauda lutimaris	3443	1126195	24	327.1	4735	3721101
RS_GCF_003584135.1	Recommended approach	Bacteria	Bacteroidota	Bacteroidia	Flavobacteriales	Flavobacteriaceae	Muricauda	Muricauda maritima	3924	1330799	22	339.1	4747	4331673
RS_GCF_003382275.1	Recommended approach	Bacteria	Bacteroidota	Bacteroidia	Flavobacteriales	Flavobacteriaceae	Muricauda	Muricauda nanhaiensis	3758	1249075	27	332.4	4769	4038636
RS_GCF_003992595.1	Recommended approach	Bacteria	Bacteroidota	Bacteroidia	Flavobacteriales	Flavobacteriaceae	Muricauda	Muricauda oceanensis	3909	1300726	23	332.8	4740	4272843
RS_GCF_011068285.1	Recommended approach	Bacteria	Bacteroidota	Bacteroidia	Flavobacteriales	Flavobacteriaceae	Muricauda	Muricauda oceani	4253	1401577	30	329.6	3592	4610330
RS_GCF_009903685.1	Recommended approach	Bacteria	Bacteroidota	Bacteroidia	Flavobacteriales	Flavobacteriaceae	Muricauda	Muricauda ochracea	3379	1092452	21	323.3	4553	3571907
RS_GCF_009184425.1	Recommended approach	Bacteria	Bacteroidota	Bacteroidia	Flavobacteriales	Flavobacteriaceae	Muricauda	Muricauda olearia	3812	1236034	21	324.2	4772	4058537
RS_GCF_004804315.1	Recommended approach	Bacteria	Bacteroidota	Bacteroidia	Flavobacteriales	Flavobacteriaceae	Muricauda	Muricauda onchidii	3927	1285026	20	327.2	4816	4207872
RS_GCF_003001695.1	Recommended approach	Bacteria	Bacteroidota	Bacteroidia	Flavobacteriales	Flavobacteriaceae	Muricauda	Muricauda pacifica	4103	1350481	30	329.1	4768	4376054
RS_GCF_900215465.1	Recommended approach	Bacteria	Bacteroidota	Bacteroidia	Flavobacteriales	Flavobacteriaceae	Muricauda	Muricauda parva	3921	1366833	31	348.6	4790	4444453
RS_GCF_017313275.1	Recommended approach	Bacteria	Bacteroidota	Bacteroidia	Flavobacteriales	Flavobacteriaceae	Muricauda	Muricauda profundi	3679	1228228	30	333.8	4540	4008776
RS_GCF_000224085.1	Recommended approach	Bacteria	Bacteroidota	Bacteroidia	Flavobacteriales	Flavobacteriaceae	Muricauda	Muricauda ruestringensis	3478	1162468	30	334.2	4539	3842422
RS_GCF_010500845.1	Recommended approach	Bacteria	Bacteroidota	Bacteroidia	Flavobacteriales	Flavobacteriaceae	Muricauda	Muricauda sediminis	3896	1295172	30	332.4	4728	4224634
RS_GCF_003584105.1	Recommended approach	Bacteria	Bacteroidota	Bacteroidia	Flavobacteriales	Flavobacteriaceae	Muricauda	Muricauda taeanensis	3722	1255758	30	337.4	4561	4101660
RS_GCF_900102925.1	Recommended approach	Bacteria	Bacteroidota	Bacteroidia	Flavobacteriales	Flavobacteriaceae	Muricauda	Muricauda zhangzhouensis	3359	1151614	30	342.8	4728	3742882
RS_GCF_002994045.1	Recommended approach	Bacteria	Bacteroidota	Bacteroidia	Flavobacteriales	Flavobacteriaceae	Nonlabens	Nonlabens agnitus	2946	978575	30	332.2	3053	3215882
RS_GCF_015356755.1	Recommended approach	Bacteria	Bacteroidota	Bacteroidia	Flavobacteriales	Flavobacteriaceae	Nonlabens	Nonlabens antarcticus	3027	957862	22	316.4	2425	3270668
RS_GCF_002954765.1	Recommended approach	Bacteria	Bacteroidota	Bacteroidia	Flavobacteriales	Flavobacteriaceae	Nonlabens	Nonlabens arenilitoris	3012	1015296	25	337.1	9081	3323003
RS_GCF_000332115.1	Recommended approach	Bacteria	Bacteroidota	Bacteroidia	Flavobacteriales	Flavobacteriaceae	Nonlabens	Nonlabens dokdonensis	3463	1183857	30	341.9	9582	3914632
RS_GCF_000831385.1	Recommended approach	Bacteria	Bacteroidota	Bacteroidia	Flavobacteriales	Flavobacteriaceae	Nonlabens	Nonlabens marinus	2683	884294	30	329.6	2416	2915920
RS_GCF_003966335.1	Recommended approach	Bacteria	Bacteroidota	Bacteroidia	Flavobacteriales	Flavobacteriaceae	Nonlabens	Nonlabens ponticola	2610	882921	30	338.3	9255	2872100
RS_GCF_002117125.1	Recommended approach	Bacteria	Bacteroidota	Bacteroidia	Flavobacteriales	Flavobacteriaceae	Nonlabens	Nonlabens spongiae	3146	1019048	31	323.9	3698	3393335
RS_GCF_002954355.1	Recommended approach	Bacteria	Bacteroidota	Bacteroidia	Flavobacteriales	Flavobacteriaceae	Nonlabens	Nonlabens tegetincola	2794	919464	31	329.1	8828	3028293
RS_GCF_000732625.1	Recommended approach	Bacteria	Bacteroidota	Bacteroidia	Flavobacteriales	Flavobacteriaceae	Nonlabens	Nonlabens ulvanivorans	2944	990273	22	336.4	2422	3211390
RS_GCF_003865345.1	Recommended approach	Bacteria	Bacteroidota	Bacteroidia	Flavobacteriales	Flavobacteriaceae	Nonlabens	Nonlabens xiamenensis	3297	1116415	30	338.6	7352	3684258
RS_GCF_002934445.1	Recommended approach	Bacteria	Bacteroidota	Bacteroidia	Flavobacteriales	Flavobacteriaceae	Nonlabens	Nonlabens xylanidelens	2998	985992	30	328.9	3533	3276842
RS_GCF_003129485.1	Recommended approach	Bacteria	Bacteroidota	Bacteroidia	Flavobacteriales	Flavobacteriaceae	Polaribacter	Polaribacter aquimarinus	2982	1043919	30	350.1	2927	3371861
RS_GCF_001640115.1	Recommended approach	Bacteria	Bacteroidota	Bacteroidia	Flavobacteriales	Flavobacteriaceae	Polaribacter	Polaribacter atrinae	3496	1161404	20	332.2	2371	3942702
RS_GCF_017498485.1	Recommended approach	Bacteria	Bacteroidota	Bacteroidia	Flavobacteriales	Flavobacteriaceae	Polaribacter	Polaribacter batillariae	3436	1146173	30	333.6	8539	3890129
RS_GCF_002954605.1	Recommended approach	Bacteria	Bacteroidota	Bacteroidia	Flavobacteriales	Flavobacteriaceae	Polaribacter	Polaribacter butkevichii	3385	1180887	30	348.9	2587	4085573
RS_GCF_017569185.1	Recommended approach	Bacteria	Bacteroidota	Bacteroidia	Flavobacteriales	Flavobacteriaceae	Polaribacter	Polaribacter cellanae	3669	1209364	30	329.6	8322	4143164
RS_GCF_024362345.1	Recommended approach	Bacteria	Bacteroidota	Bacteroidia	Flavobacteriales	Flavobacteriaceae	Polaribacter	Polaribacter dokdonensis	2755	956812	35	347.3	6864	3087453
RS_GCF_002943715.1	Recommended approach	Bacteria	Bacteroidota	Bacteroidia	Flavobacteriales	Flavobacteriaceae	Polaribacter	Polaribacter filamentus	4032	1228462	27	304.7	3714	4281931
RS_GCF_002954645.1	Recommended approach	Bacteria	Bacteroidota	Bacteroidia	Flavobacteriales	Flavobacteriaceae	Polaribacter	Polaribacter gangjinensis	2552	888644	30	348.2	2859	2943061
RS_GCF_002954665.1	Recommended approach	Bacteria	Bacteroidota	Bacteroidia	Flavobacteriales	Flavobacteriaceae	Polaribacter	Polaribacter glomeratus	3468	1178655	30	339.9	2955	4064562
RS_GCF_014784055.1	Recommended approach	Bacteria	Bacteroidota	Bacteroidia	Flavobacteriales	Flavobacteriaceae	Polaribacter	Polaribacter haliotis	3234	1164784	30	360.2	8644	3800626
RS_GCF_000153225.1	Recommended approach	Bacteria	Bacteroidota	Bacteroidia	Flavobacteriales	Flavobacteriaceae	Polaribacter	Polaribacter irgensii	2425	787200	24	324.6	2396	2763458
RS_GCF_019968605.1	Recommended approach	Bacteria	Bacteroidota	Bacteroidia	Flavobacteriales	Flavobacteriaceae	Polaribacter	Polaribacter litorisediminis	3717	1257030	30	338.2	2824	4339639
RS_GCF_014352875.1	Recommended approach	Bacteria	Bacteroidota	Bacteroidia	Flavobacteriales	Flavobacteriaceae	Polaribacter	Polaribacter pectinis	3040	1063854	32	350	10212	3471153
RS_GCF_002954685.1	Recommended approach	Bacteria	Bacteroidota	Bacteroidia	Flavobacteriales	Flavobacteriaceae	Polaribacter	Polaribacter porphyrae	3506	1192609	30	340.2	3344	3904103
RS_GCF_001975665.1	Recommended approach	Bacteria	Bacteroidota	Bacteroidia	Flavobacteriales	Flavobacteriaceae	Polaribacter	Polaribacter reichenbachii	3491	1250352	31	358.2	3223	4125014
RS_GCF_002814075.1	Recommended approach	Bacteria	Bacteroidota	Bacteroidia	Flavobacteriales	Flavobacteriaceae	Polaribacter	Polaribacter sejongensis	3642	1299455	30	356.8	4463	4526271
RS_GCF_009832745.1	Recommended approach	Bacteria	Bacteroidota	Bacteroidia	Flavobacteriales	Flavobacteriaceae	Polaribacter	Polaribacter septentrionalilitoris	3001	1061313	28	353.7	3041	3450919
RS_GCF_002201235.1	Recommended approach	Bacteria	Bacteroidota	Bacteroidia	Flavobacteriales	Flavobacteriaceae	Polaribacter	Polaribacter tangerinus	2341	820458	20	350.5	6107	2673863
RS_GCF_001761365.1	Recommended approach	Bacteria	Bacteroidota	Bacteroidia	Flavobacteriales	Flavobacteriaceae	Polaribacter	Polaribacter vadi	3296	1139198	30	345.6	2666	3809314
RS_GCF_004010055.1	Recommended approach	Bacteria	Bacteroidota	Bacteroidia	Flavobacteriales	Flavobacteriaceae	Psychroflexus	Psychroflexus aestuariivivens	2830	939610	23	332	2972	3105059
RS_GCF_010820555.1	Recommended approach	Bacteria	Bacteroidota	Bacteroidia	Flavobacteriales	Flavobacteriaceae	Psychroflexus	Psychroflexus aurantiacus	2671	878447	25	328.9	2912	2899374
RS_GCF_000355905.1	Recommended approach	Bacteria	Bacteroidota	Bacteroidia	Flavobacteriales	Flavobacteriaceae	Psychroflexus	Psychroflexus gondwanensis	2999	972018	21	324.1	2412	3311768
RS_GCF_900107595.1	Recommended approach	Bacteria	Bacteroidota	Bacteroidia	Flavobacteriales	Flavobacteriaceae	Psychroflexus	Psychroflexus halocasei	2466	809601	20	328.3	3455	2671918
RS_GCF_011089875.1	Recommended approach	Bacteria	Bacteroidota	Bacteroidia	Flavobacteriales	Flavobacteriaceae	Psychroflexus	Psychroflexus maritimus	2352	768177	20	326.6	2425	2592038
RS_GCF_014640195.1	Recommended approach	Bacteria	Bacteroidota	Bacteroidia	Flavobacteriales	Flavobacteriaceae	Psychroflexus	Psychroflexus planctonicus	2707	932862	23	344.6	2616	3113709
RS_GCF_900129035.1	Recommended approach	Bacteria	Bacteroidota	Bacteroidia	Flavobacteriales	Flavobacteriaceae	Psychroflexus	Psychroflexus salarius	2315	780844	32	337.3	2413	2534569
RS_GCF_014640175.1	Recommended approach	Bacteria	Bacteroidota	Bacteroidia	Flavobacteriales	Flavobacteriaceae	Psychroflexus	Psychroflexus salis	2569	864211	21	336.4	2462	2867267
RS_GCF_900099815.1	Recommended approach	Bacteria	Bacteroidota	Bacteroidia	Flavobacteriales	Flavobacteriaceae	Psychroflexus	Psychroflexus sediminis	2681	890860	28	332.3	2413	2973500
RS_GCF_000153485.2	Recommended approach	Bacteria	Bacteroidota	Bacteroidia	Flavobacteriales	Flavobacteriaceae	Psychroflexus	Psychroflexus torquis	3746	1202133	30	320.9	4409	4321832
RS_GCF_000378765.1	Recommended approach	Bacteria	Bacteroidota	Bacteroidia	Flavobacteriales	Flavobacteriaceae	Psychroflexus	Psychroflexus tropicus	2778	907959	21	326.8	2415	3001811
RS_GCF_900113135.1	Recommended approach	Bacteria	Bacteroidota	Bacteroidia	Flavobacteriales	Flavobacteriaceae	Salegentibacter	Salegentibacter agarivorans	3790	1286011	30	339.3	3234	4298571
RS_GCF_900129445.1	Recommended approach	Bacteria	Bacteroidota	Bacteroidia	Flavobacteriales	Flavobacteriaceae	Salegentibacter	Salegentibacter echinorum	3484	1139525	27	327.1	2389	3967303
RS_GCF_900115145.1	Recommended approach	Bacteria	Bacteroidota	Bacteroidia	Flavobacteriales	Flavobacteriaceae	Salegentibacter	Salegentibacter flavus	3354	1098777	30	327.6	3355	3688496
RS_GCF_900168045.1	Recommended approach	Bacteria	Bacteroidota	Bacteroidia	Flavobacteriales	Flavobacteriaceae	Salegentibacter	Salegentibacter holothuriorum	3106	1064325	31	342.7	3248	3591995
RS_GCF_020164555.1	Recommended approach	Bacteria	Bacteroidota	Bacteroidia	Flavobacteriales	Flavobacteriaceae	Salegentibacter	Salegentibacter lacus	3657	1206128	24	329.8	3384	4054538
RS_GCF_016236915.1	Recommended approach	Bacteria	Bacteroidota	Bacteroidia	Flavobacteriales	Flavobacteriaceae	Salegentibacter	Salegentibacter maritimus	3390	1148768	30	338.9	3321	3886125
RS_GCF_002900095.1	Recommended approach	Bacteria	Bacteroidota	Bacteroidia	Flavobacteriales	Flavobacteriaceae	Salegentibacter	Salegentibacter mishustinae	3420	1139494	27	333.2	3538	3821969
RS_GCF_900168265.1	Recommended approach	Bacteria	Bacteroidota	Bacteroidia	Flavobacteriales	Flavobacteriaceae	Salegentibacter	Salegentibacter salarius	3070	997391	22	324.9	3245	3328841
RS_GCF_900142975.1	Recommended approach	Bacteria	Bacteroidota	Bacteroidia	Flavobacteriales	Flavobacteriaceae	Salegentibacter	Salegentibacter salegens	3534	1190339	30	336.8	3237	4010099
RS_GCF_900168115.1	Recommended approach	Bacteria	Bacteroidota	Bacteroidia	Flavobacteriales	Flavobacteriaceae	Salegentibacter	Salegentibacter salinarum	3737	1281322	29	342.9	2940	4310031
RS_GCF_002078605.1	Recommended approach	Bacteria	Bacteroidota	Bacteroidia	Flavobacteriales	Flavobacteriaceae	Salegentibacter	Salegentibacter sediminis	2946	988872	30	335.7	3441	3264253
RS_GCF_020164485.1	Recommended approach	Bacteria	Bacteroidota	Bacteroidia	Flavobacteriales	Flavobacteriaceae	Salegentibacter	Salegentibacter tibetensis	3847	1218954	20	316.9	3407	4214182
RS_GCF_008124875.1	Recommended approach	Bacteria	Bacteroidota	Bacteroidia	Flavobacteriales	Flavobacteriaceae	Tenacibaculum	Tenacibaculum adriaticum	2940	981988	31	334	2625	3211939
RS_GCF_001936575.1	Recommended approach	Bacteria	Bacteroidota	Bacteroidia	Flavobacteriales	Flavobacteriaceae	Tenacibaculum	Tenacibaculum agarivorans	4650	1708163	30	367.3	6517	5638422
RS_GCF_008806755.1	Recommended approach	Bacteria	Bacteroidota	Bacteroidia	Flavobacteriales	Flavobacteriaceae	Tenacibaculum	Tenacibaculum aiptasiae	3697	1184938	24	320.5	3613	3916794
RS_GCF_004363005.1	Recommended approach	Bacteria	Bacteroidota	Bacteroidia	Flavobacteriales	Flavobacteriaceae	Tenacibaculum	Tenacibaculum caenipelagi	3113	993954	29	319.3	4599	3266771
RS_GCF_900239345.1	Recommended approach	Bacteria	Bacteroidota	Bacteroidia	Flavobacteriales	Flavobacteriaceae	Tenacibaculum	Tenacibaculum dicentrarchi	2486	831175	22	334.3	7454	2804033
RS_GCF_003664185.1	Recommended approach	Bacteria	Bacteroidota	Bacteroidia	Flavobacteriales	Flavobacteriaceae	Tenacibaculum	Tenacibaculum discolor	3152	1025207	32	325.3	5965	3376020
RS_GCF_900239495.1	Recommended approach	Bacteria	Bacteroidota	Bacteroidia	Flavobacteriales	Flavobacteriaceae	Tenacibaculum	Tenacibaculum finnmarkense	2473	832112	21	336.5	7533	2815918
RS_GCF_003387615.1	Recommended approach	Bacteria	Bacteroidota	Bacteroidia	Flavobacteriales	Flavobacteriaceae	Tenacibaculum	Tenacibaculum gallaicum	3134	1031528	27	329.1	3332	3423857
RS_GCF_002120225.1	Recommended approach	Bacteria	Bacteroidota	Bacteroidia	Flavobacteriales	Flavobacteriaceae	Tenacibaculum	Tenacibaculum holothuriorum	2931	976469	33	333.2	2399	3147654
RS_GCF_900198195.1	Recommended approach	Bacteria	Bacteroidota	Bacteroidia	Flavobacteriales	Flavobacteriaceae	Tenacibaculum	Tenacibaculum jejuense	4038	1404434	33	347.8	5674	4614879
RS_GCF_003610735.1	Recommended approach	Bacteria	Bacteroidota	Bacteroidia	Flavobacteriales	Flavobacteriaceae	Tenacibaculum	Tenacibaculum lutimaris	2664	876120	20	328.9	4673	2869467
RS_GCF_900119795.1	Recommended approach	Bacteria	Bacteroidota	Bacteroidia	Flavobacteriales	Flavobacteriaceae	Tenacibaculum	Tenacibaculum maritimum	3055	1012268	32	331.3	5928	3435971
RS_GCF_003867075.1	Recommended approach	Bacteria	Bacteroidota	Bacteroidia	Flavobacteriales	Flavobacteriaceae	Tenacibaculum	Tenacibaculum mesophilum	3010	1008397	32	335	6018	3344178
RS_GCF_000430545.1	Recommended approach	Bacteria	Bacteroidota	Bacteroidia	Flavobacteriales	Flavobacteriaceae	Tenacibaculum	Tenacibaculum ovolyticum	3690	1231863	22	333.8	4186	4124462
RS_GCF_014062345.1	Recommended approach	Bacteria	Bacteroidota	Bacteroidia	Flavobacteriales	Flavobacteriaceae	Tenacibaculum	Tenacibaculum pelagium	2543	805289	31	316.7	4852	2622328
RS_GCF_021390715.1	Recommended approach	Bacteria	Bacteroidota	Bacteroidia	Flavobacteriales	Flavobacteriaceae	Tenacibaculum	Tenacibaculum piscium	2302	766615	23	333	7573	2646041
RS_GCF_003867015.1	Recommended approach	Bacteria	Bacteroidota	Bacteroidia	Flavobacteriales	Flavobacteriaceae	Tenacibaculum	Tenacibaculum singaporense	3176	1068457	32	336.4	5651	3511804
RS_GCF_004345825.1	Recommended approach	Bacteria	Bacteroidota	Bacteroidia	Flavobacteriales	Flavobacteriaceae	Tenacibaculum	Tenacibaculum skagerrakense	3334	1135142	24	340.5	4120	3712900
RS_GCF_001693415.1	Recommended approach	Bacteria	Bacteroidota	Bacteroidia	Flavobacteriales	Flavobacteriaceae	Tenacibaculum	Tenacibaculum soleae	2812	913180	31	324.7	3924	3006997
RS_GCF_005869935.1	Recommended approach	Bacteria	Bacteroidota	Bacteroidia	Flavobacteriales	Flavobacteriaceae	Winogradskyella	Winogradskyella algicola	3030	1032266	27	340.7	2741	3364498
RS_GCF_003337305.1	Recommended approach	Bacteria	Bacteroidota	Bacteroidia	Flavobacteriales	Flavobacteriaceae	Winogradskyella	Winogradskyella arenosi	3195	1095353	30	342.8	2738	3675157
RS_GCF_002266855.1	Recommended approach	Bacteria	Bacteroidota	Bacteroidia	Flavobacteriales	Flavobacteriaceae	Winogradskyella	Winogradskyella aurantia	2910	980124	30	336.8	2802	3203946
RS_GCF_003362725.1	Recommended approach	Bacteria	Bacteroidota	Bacteroidia	Flavobacteriales	Flavobacteriaceae	Winogradskyella	Winogradskyella aurantiaca	2803	967651	30	345.2	3759	3102160
RS_GCF_013403865.1	Recommended approach	Bacteria	Bacteroidota	Bacteroidia	Flavobacteriales	Flavobacteriaceae	Winogradskyella	Winogradskyella costae	3529	1237016	20	350.5	2737	4127777
RS_GCF_014297365.1	Recommended approach	Bacteria	Bacteroidota	Bacteroidia	Flavobacteriales	Flavobacteriaceae	Winogradskyella	Winogradskyella echinorum	3361	1163293	32	346.1	2738	3784537
RS_GCF_013249045.1	Recommended approach	Bacteria	Bacteroidota	Bacteroidia	Flavobacteriales	Flavobacteriaceae	Winogradskyella	Winogradskyella eckloniae	3235	1126446	29	348.2	2929	3693758
RS_GCF_009741275.1	Recommended approach	Bacteria	Bacteroidota	Bacteroidia	Flavobacteriales	Flavobacteriaceae	Winogradskyella	Winogradskyella endarachnes	3203	1094295	21	341.6	2738	3609432
RS_GCF_003217215.1	Recommended approach	Bacteria	Bacteroidota	Bacteroidia	Flavobacteriales	Flavobacteriaceae	Winogradskyella	Winogradskyella epiphytica	3009	997530	22	331.5	2882	3378934
RS_GCF_003386165.1	Recommended approach	Bacteria	Bacteroidota	Bacteroidia	Flavobacteriales	Flavobacteriaceae	Winogradskyella	Winogradskyella eximia	3690	1283638	30	347.9	4153	4242526
RS_GCF_014243395.1	Recommended approach	Bacteria	Bacteroidota	Bacteroidia	Flavobacteriales	Flavobacteriaceae	Winogradskyella	Winogradskyella flava	3443	1191222	30	346	2741	3858317
RS_GCF_013394595.1	Recommended approach	Bacteria	Bacteroidota	Bacteroidia	Flavobacteriales	Flavobacteriaceae	Winogradskyella	Winogradskyella forsetii	3945	1342041	23	340.2	3950	4512651
RS_GCF_014635865.1	Recommended approach	Bacteria	Bacteroidota	Bacteroidia	Flavobacteriales	Flavobacteriaceae	Winogradskyella	Winogradskyella haliclonae	2839	950306	30	334.7	2739	3051701
RS_GCF_013404085.1	Recommended approach	Bacteria	Bacteroidota	Bacteroidia	Flavobacteriales	Flavobacteriaceae	Winogradskyella	Winogradskyella helgolandensis	3932	1380525	30	351.1	3227	4598621
RS_GCF_900129745.1	Recommended approach	Bacteria	Bacteroidota	Bacteroidia	Flavobacteriales	Flavobacteriaceae	Winogradskyella	Winogradskyella jejuensis	2820	942996	23	334.4	3319	3033897
RS_GCF_013249065.1	Recommended approach	Bacteria	Bacteroidota	Bacteroidia	Flavobacteriales	Flavobacteriaceae	Winogradskyella	Winogradskyella litoriviva	3416	1179329	30	345.2	4688	3888081
RS_GCF_013403985.1	Recommended approach	Bacteria	Bacteroidota	Bacteroidia	Flavobacteriales	Flavobacteriaceae	Winogradskyella	Winogradskyella ludwigii	3474	1211951	30	348.9	2738	4008075
RS_GCF_015645385.1	Recommended approach	Bacteria	Bacteroidota	Bacteroidia	Flavobacteriales	Flavobacteriaceae	Winogradskyella	Winogradskyella marina	3447	1189783	30	345.2	3219	3986041
RS_GCF_009709615.1	Recommended approach	Bacteria	Bacteroidota	Bacteroidia	Flavobacteriales	Flavobacteriaceae	Winogradskyella	Winogradskyella ouciana	3333	1092166	22	327.7	2742	3569541
RS_GCF_013403915.1	Recommended approach	Bacteria	Bacteroidota	Bacteroidia	Flavobacteriales	Flavobacteriaceae	Winogradskyella	Winogradskyella pacifica	3498	1206412	28	344.9	2737	4026362
RS_GCF_000427335.1	Recommended approach	Bacteria	Bacteroidota	Bacteroidia	Flavobacteriales	Flavobacteriaceae	Winogradskyella	Winogradskyella psychrotolerans	4116	1278896	23	310.7	2737	4337031
RS_GCF_013394655.1	Recommended approach	Bacteria	Bacteroidota	Bacteroidia	Flavobacteriales	Flavobacteriaceae	Winogradskyella	Winogradskyella schleiferi	3995	1365170	30	341.7	5551	4560973
RS_GCF_003387355.1	Recommended approach	Bacteria	Bacteroidota	Bacteroidia	Flavobacteriales	Flavobacteriaceae	Winogradskyella	Winogradskyella sediminis	3351	1138051	23	339.6	2738	3802488
RS_GCF_003260205.1	Recommended approach	Bacteria	Bacteroidota	Bacteroidia	Flavobacteriales	Flavobacteriaceae	Winogradskyella	Winogradskyella tangerina	3201	1085580	30	339.1	2739	3517112
RS_GCF_900099995.1	Recommended approach	Bacteria	Bacteroidota	Bacteroidia	Flavobacteriales	Flavobacteriaceae	Winogradskyella	Winogradskyella thalassocola	3963	1378688	24	347.9	2738	4573152
RS_GCF_013285155.1	Recommended approach	Bacteria	Bacteroidota	Bacteroidia	Flavobacteriales	Flavobacteriaceae	Winogradskyella	Winogradskyella undariae	3718	1249252	30	336	3977	4198086
RS_GCF_013403975.1	Recommended approach	Bacteria	Bacteroidota	Bacteroidia	Flavobacteriales	Flavobacteriaceae	Winogradskyella	Winogradskyella ursingii	3158	1062529	30	336.5	3289	3480135
RS_GCF_013403955.1	Recommended approach	Bacteria	Bacteroidota	Bacteroidia	Flavobacteriales	Flavobacteriaceae	Winogradskyella	Winogradskyella vidalii	3684	1287401	20	349.5	2738	4331412
RS_GCF_004346845.1	Recommended approach	Bacteria	Bacteroidota	Bacteroidia	Flavobacteriales	Flavobacteriaceae	Winogradskyella	Winogradskyella wandonensis	2708	914758	33	337.8	2738	2958316
RS_GCF_013403925.1	Recommended approach	Bacteria	Bacteroidota	Bacteroidia	Flavobacteriales	Flavobacteriaceae	Winogradskyella	Winogradskyella wichelsiae	3433	1164439	24	339.2	2738	3902269
RS_GCF_007846095.1	Recommended approach	Bacteria	Bacteroidota	Bacteroidia	Sphingobacteriales	Sphingobacteriaceae	Mucilaginibacter	Mucilaginibacter achroorhodeus	3858	1292512	28	335	2636	4277435
RS_GCF_009928685.1	Recommended approach	Bacteria	Bacteroidota	Bacteroidia	Sphingobacteriales	Sphingobacteriaceae	Mucilaginibacter	Mucilaginibacter agri	4956	1679672	27	338.9	5039	5607981
RS_GCF_009755275.1	Recommended approach	Bacteria	Bacteroidota	Bacteroidia	Sphingobacteriales	Sphingobacteriaceae	Mucilaginibacter	Mucilaginibacter aquatilis	3759	1310471	30	348.6	2345	4330477
RS_GCF_002797815.1	Recommended approach	Bacteria	Bacteroidota	Bacteroidia	Sphingobacteriales	Sphingobacteriaceae	Mucilaginibacter	Mucilaginibacter auburnensis	3640	1216443	30	334.2	2937	4037925
RS_GCF_015221995.1	Recommended approach	Bacteria	Bacteroidota	Bacteroidia	Sphingobacteriales	Sphingobacteriaceae	Mucilaginibacter	Mucilaginibacter boryungensis	4214	1479307	30	351	3895	4882537
RS_GCF_003576455.2	Recommended approach	Bacteria	Bacteroidota	Bacteroidia	Sphingobacteriales	Sphingobacteriaceae	Mucilaginibacter	Mucilaginibacter celer	5972	2098796	30	351.4	6975	7149106
RS_GCF_003432115.1	Recommended approach	Bacteria	Bacteroidota	Bacteroidia	Sphingobacteriales	Sphingobacteriaceae	Mucilaginibacter	Mucilaginibacter conchicola	4859	1598699	30	329	2802	5335313
RS_GCF_020783335.1	Recommended approach	Bacteria	Bacteroidota	Bacteroidia	Sphingobacteriales	Sphingobacteriaceae	Mucilaginibacter	Mucilaginibacter daejeonensis	4149	1437493	30	346.5	2351	4810254
RS_GCF_024808255.1	Recommended approach	Bacteria	Bacteroidota	Bacteroidia	Sphingobacteriales	Sphingobacteriaceae	Mucilaginibacter	Mucilaginibacter dorajii	5916	2075471	22	350.8	3904	7164781
RS_GCF_003351025.1	Recommended approach	Bacteria	Bacteroidota	Bacteroidia	Sphingobacteriales	Sphingobacteriaceae	Mucilaginibacter	Mucilaginibacter endophyticus	6391	2214332	26	346.5	4751	7513085
RS_GCF_007830615.1	Recommended approach	Bacteria	Bacteroidota	Bacteroidia	Sphingobacteriales	Sphingobacteriaceae	Mucilaginibacter	Mucilaginibacter frigoritolerans	4934	1678175	30	340.1	4838	5655731
RS_GCF_014635825.1	Recommended approach	Bacteria	Bacteroidota	Bacteroidia	Sphingobacteriales	Sphingobacteriaceae	Mucilaginibacter	Mucilaginibacter galii	4142	1438081	26	347.2	2343	4857968
RS_GCF_004054195.1	Recommended approach	Bacteria	Bacteroidota	Bacteroidia	Sphingobacteriales	Sphingobacteriaceae	Mucilaginibacter	Mucilaginibacter gilvus	4846	1603202	24	330.8	3584	5418978
RS_GCF_009754905.2	Recommended approach	Bacteria	Bacteroidota	Bacteroidia	Sphingobacteriales	Sphingobacteriaceae	Mucilaginibacter	Mucilaginibacter ginkgonis	3453	1115260	30	323	3863	3697784
RS_GCF_007971525.1	Recommended approach	Bacteria	Bacteroidota	Bacteroidia	Sphingobacteriales	Sphingobacteriaceae	Mucilaginibacter	Mucilaginibacter ginsenosidivorax	6538	2274444	24	347.9	2991	7811413
RS_GCF_014773245.1	Recommended approach	Bacteria	Bacteroidota	Bacteroidia	Sphingobacteriales	Sphingobacteriaceae	Mucilaginibacter	Mucilaginibacter glaciei	4169	1384664	24	332.1	4368	4595613
RS_GCF_900100945.1	Recommended approach	Bacteria	Bacteroidota	Bacteroidia	Sphingobacteriales	Sphingobacteriaceae	Mucilaginibacter	Mucilaginibacter gossypii	6122	2088658	26	341.2	3001	7109178
RS_GCF_900110105.1	Recommended approach	Bacteria	Bacteroidota	Bacteroidia	Sphingobacteriales	Sphingobacteriaceae	Mucilaginibacter	Mucilaginibacter gossypiicola	6872	2430446	30	353.7	4754	8225572
RS_GCF_002355435.1	Recommended approach	Bacteria	Bacteroidota	Bacteroidia	Sphingobacteriales	Sphingobacteriaceae	Mucilaginibacter	Mucilaginibacter gotjawali	5701	1853833	30	325.2	3223	6343898
RS_GCF_003633615.1	Recommended approach	Bacteria	Bacteroidota	Bacteroidia	Sphingobacteriales	Sphingobacteriaceae	Mucilaginibacter	Mucilaginibacter gracilis	6019	1980133	30	329	2793	6660733
RS_GCF_011089895.1	Recommended approach	Bacteria	Bacteroidota	Bacteroidia	Sphingobacteriales	Sphingobacteriaceae	Mucilaginibacter	Mucilaginibacter inviolabilis	6162	2100139	30	340.8	8290	7148183
RS_GCF_003675385.1	Recommended approach	Bacteria	Bacteroidota	Bacteroidia	Sphingobacteriales	Sphingobacteriaceae	Mucilaginibacter	Mucilaginibacter kameinonensis	6189	2171800	28	350.9	4751	7329434
RS_GCF_900155965.1	Recommended approach	Bacteria	Bacteroidota	Bacteroidia	Sphingobacteriales	Sphingobacteriaceae	Mucilaginibacter	Mucilaginibacter lappiensis	5827	1981697	21	340.1	3994	6790845
RS_GCF_004005815.1	Recommended approach	Bacteria	Bacteroidota	Bacteroidia	Sphingobacteriales	Sphingobacteriaceae	Mucilaginibacter	Mucilaginibacter limnophilus	4166	1395717	20	335	2635	4628845
RS_GCF_013283875.1	Recommended approach	Bacteria	Bacteroidota	Bacteroidia	Sphingobacteriales	Sphingobacteriaceae	Mucilaginibacter	Mucilaginibacter mali	5200	1793149	30	344.8	2993	6044097
RS_GCF_900105165.1	Recommended approach	Bacteria	Bacteroidota	Bacteroidia	Sphingobacteriales	Sphingobacteriaceae	Mucilaginibacter	Mucilaginibacter mallensis	5011	1776748	30	354.6	3426	6014056
RS_GCF_015222005.1	Recommended approach	Bacteria	Bacteroidota	Bacteroidia	Sphingobacteriales	Sphingobacteriaceae	Mucilaginibacter	Mucilaginibacter myungsuensis	4619	1518137	20	328.7	3679	5086043
RS_GCF_003148845.1	Recommended approach	Bacteria	Bacteroidota	Bacteroidia	Sphingobacteriales	Sphingobacteriaceae	Mucilaginibacter	Mucilaginibacter oryzae	5090	1745088	31	342.8	2343	5939202
RS_GCF_007846085.1	Recommended approach	Bacteria	Bacteroidota	Bacteroidia	Sphingobacteriales	Sphingobacteriaceae	Mucilaginibacter	Mucilaginibacter pallidiroseus	3887	1277059	30	328.5	2636	4251969
RS_GCF_000166195.2	Recommended approach	Bacteria	Bacteroidota	Bacteroidia	Sphingobacteriales	Sphingobacteriaceae	Mucilaginibacter	Mucilaginibacter paludis	7271	2425128	30	333.5	3732	8408322
RS_GCF_014773265.1	Recommended approach	Bacteria	Bacteroidota	Bacteroidia	Sphingobacteriales	Sphingobacteriaceae	Mucilaginibacter	Mucilaginibacter pankratovii	5579	1896241	20	339.9	3585	6368633
RS_GCF_002013915.1	Recommended approach	Bacteria	Bacteroidota	Bacteroidia	Sphingobacteriales	Sphingobacteriaceae	Mucilaginibacter	Mucilaginibacter pedocola	6165	2090147	30	339	6098	7035113
RS_GCF_004378255.1	Recommended approach	Bacteria	Bacteroidota	Bacteroidia	Sphingobacteriales	Sphingobacteriaceae	Mucilaginibacter	Mucilaginibacter phyllosphaerae	3923	1327587	23	338.4	3700	4419787
RS_GCF_900101875.1	Recommended approach	Bacteria	Bacteroidota	Bacteroidia	Sphingobacteriales	Sphingobacteriaceae	Mucilaginibacter	Mucilaginibacter pineti	6287	2132282	30	339.2	2989	7206603
RS_GCF_001911425.1	Recommended approach	Bacteria	Bacteroidota	Bacteroidia	Sphingobacteriales	Sphingobacteriaceae	Mucilaginibacter	Mucilaginibacter polytrichastri	5155	1728318	30	335.3	4094	5843004
RS_GCF_004519315.1	Recommended approach	Bacteria	Bacteroidota	Bacteroidia	Sphingobacteriales	Sphingobacteriaceae	Mucilaginibacter	Mucilaginibacter psychrotolerans	5794	1880927	22	324.6	3574	6422970
RS_GCF_014773275.1	Recommended approach	Bacteria	Bacteroidota	Bacteroidia	Sphingobacteriales	Sphingobacteriaceae	Mucilaginibacter	Mucilaginibacter rigui	4257	1405350	20	330.1	2410	4708985
RS_GCF_021215455.1	Recommended approach	Bacteria	Bacteroidota	Bacteroidia	Sphingobacteriales	Sphingobacteriaceae	Mucilaginibacter	Mucilaginibacter roseus	3695	1280001	30	346.4	2340	4193356
RS_GCF_014643835.1	Recommended approach	Bacteria	Bacteroidota	Bacteroidia	Sphingobacteriales	Sphingobacteriaceae	Mucilaginibacter	Mucilaginibacter rubeus	5589	1959416	27	350.6	2390	6646938
RS_GCF_016522075.1	Recommended approach	Bacteria	Bacteroidota	Bacteroidia	Sphingobacteriales	Sphingobacteriaceae	Mucilaginibacter	Mucilaginibacter segetis	3711	1249421	30	336.7	2634	4090065
RS_GCF_003432065.1	Recommended approach	Bacteria	Bacteroidota	Bacteroidia	Sphingobacteriales	Sphingobacteriaceae	Mucilaginibacter	Mucilaginibacter terrenus	4180	1394405	27	333.6	2394	4615028
RS_GCF_004168255.1	Recommended approach	Bacteria	Bacteroidota	Bacteroidia	Sphingobacteriales	Sphingobacteriaceae	Mucilaginibacter	Mucilaginibacter terrigena	3874	1283882	30	331.4	2991	4277082
RS_GCF_002257585.1	Recommended approach	Bacteria	Bacteroidota	Bacteroidia	Sphingobacteriales	Sphingobacteriaceae	Mucilaginibacter	Mucilaginibacter xinganensis	4641	1577487	30	339.9	2418	5301339
RS_GCF_003050755.1	Recommended approach	Bacteria	Bacteroidota	Bacteroidia	Sphingobacteriales	Sphingobacteriaceae	Mucilaginibacter	Mucilaginibacter yixingensis	4443	1575221	30	354.5	3134	5315671
RS_GCF_900176535.1	Recommended approach	Bacteria	Bacteroidota	Bacteroidia	Sphingobacteriales	Sphingobacteriaceae	Pedobacter	Pedobacter africanus	4771	1779936	30	373.1	4889	5722867
RS_GCF_000258495.1	Recommended approach	Bacteria	Bacteroidota	Bacteroidia	Sphingobacteriales	Sphingobacteriaceae	Pedobacter	Pedobacter agri	5061	1501633	20	296.7	4227	5141552
RS_GCF_003664035.1	Recommended approach	Bacteria	Bacteroidota	Bacteroidia	Sphingobacteriales	Sphingobacteriaceae	Pedobacter	Pedobacter alluvionis	5091	1726645	20	339.2	4486	6037645
RS_GCF_900112985.1	Recommended approach	Bacteria	Bacteroidota	Bacteroidia	Sphingobacteriales	Sphingobacteriaceae	Pedobacter	Pedobacter antarcticus	4137	1382406	24	334.2	2172	4570120
RS_GCF_000708285.2	Recommended approach	Bacteria	Bacteroidota	Bacteroidia	Sphingobacteriales	Sphingobacteriaceae	Pedobacter	Pedobacter borealis	4813	1570542	24	326.3	4733	5544917
RS_GCF_013204825.1	Recommended approach	Bacteria	Bacteroidota	Bacteroidia	Sphingobacteriales	Sphingobacteriaceae	Pedobacter	Pedobacter boryungensis	3136	1061651	30	338.5	3504	3505066
RS_GCF_900129215.1	Recommended approach	Bacteria	Bacteroidota	Bacteroidia	Sphingobacteriales	Sphingobacteriaceae	Pedobacter	Pedobacter caeni	6736	2390156	24	354.8	4688	7828785
RS_GCF_004354365.1	Recommended approach	Bacteria	Bacteroidota	Bacteroidia	Sphingobacteriales	Sphingobacteriaceae	Pedobacter	Pedobacter changchengzhani	3435	1127843	24	328.3	2676	3903523
RS_GCF_003339865.1	Recommended approach	Bacteria	Bacteroidota	Bacteroidia	Sphingobacteriales	Sphingobacteriaceae	Pedobacter	Pedobacter chinensis	4714	1561923	30	331.3	3034	5448160
RS_GCF_003313385.1	Recommended approach	Bacteria	Bacteroidota	Bacteroidia	Sphingobacteriales	Sphingobacteriaceae	Pedobacter	Pedobacter chitinilyticus	4197	1492875	30	355.7	3773	5054063
RS_GCF_003259615.1	Recommended approach	Bacteria	Bacteroidota	Bacteroidia	Sphingobacteriales	Sphingobacteriaceae	Pedobacter	Pedobacter cryoconitis	5288	1831495	21	346.3	7841	6080251
RS_GCF_005116475.1	Recommended approach	Bacteria	Bacteroidota	Bacteroidia	Sphingobacteriales	Sphingobacteriaceae	Pedobacter	Pedobacter cryotolerans	3770	1246532	30	330.6	2389	4246102
RS_GCF_004362245.1	Recommended approach	Bacteria	Bacteroidota	Bacteroidia	Sphingobacteriales	Sphingobacteriaceae	Pedobacter	Pedobacter duraquae	4686	1626742	22	347.1	3097	5288263
RS_GCF_015679185.1	Recommended approach	Bacteria	Bacteroidota	Bacteroidia	Sphingobacteriales	Sphingobacteriaceae	Pedobacter	Pedobacter endophyticus	4582	1511842	30	330	5394	5426070
RS_GCF_014306625.1	Recommended approach	Bacteria	Bacteroidota	Bacteroidia	Sphingobacteriales	Sphingobacteriaceae	Pedobacter	Pedobacter fastidiosus	4595	1534966	30	334.1	4751	5270233
RS_GCF_013266735.1	Recommended approach	Bacteria	Bacteroidota	Bacteroidia	Sphingobacteriales	Sphingobacteriaceae	Pedobacter	Pedobacter foliorum	5072	1853646	22	365.5	10907	6078697
RS_GCF_004331675.1	Recommended approach	Bacteria	Bacteroidota	Bacteroidia	Sphingobacteriales	Sphingobacteriaceae	Pedobacter	Pedobacter frigidisoli	4630	1531886	30	330.9	12325	5273566
RS_GCF_004331645.1	Recommended approach	Bacteria	Bacteroidota	Bacteroidia	Sphingobacteriales	Sphingobacteriaceae	Pedobacter	Pedobacter frigiditerrae	4827	1732052	30	358.8	3377	5810223
RS_GCF_005116445.1	Recommended approach	Bacteria	Bacteroidota	Bacteroidia	Sphingobacteriales	Sphingobacteriaceae	Pedobacter	Pedobacter frigoris	4124	1437320	30	348.5	4161	4686568
RS_GCF_014172405.1	Recommended approach	Bacteria	Bacteroidota	Bacteroidia	Sphingobacteriales	Sphingobacteriaceae	Pedobacter	Pedobacter gandavensis	4756	1698705	25	357.2	8444	5585794
RS_GCF_903166585.1	Recommended approach	Bacteria	Bacteroidota	Bacteroidia	Sphingobacteriales	Sphingobacteriaceae	Pedobacter	Pedobacter ghigonis	4893	1745202	22	356.7	7742	5921534
RS_GCF_002736205.1	Recommended approach	Bacteria	Bacteroidota	Bacteroidia	Sphingobacteriales	Sphingobacteriaceae	Pedobacter	Pedobacter ginsengisoli	4561	1642862	30	360.2	3667	5373360
RS_GCF_001442625.1	Recommended approach	Bacteria	Bacteroidota	Bacteroidia	Sphingobacteriales	Sphingobacteriaceae	Pedobacter	Pedobacter ginsenosidimutans	5462	1902556	25	348.3	4488	6517553
RS_GCF_900107535.1	Recommended approach	Bacteria	Bacteroidota	Bacteroidia	Sphingobacteriales	Sphingobacteriaceae	Pedobacter	Pedobacter hartonius	4639	1546920	30	333.5	3663	5188723
RS_GCF_005925325.1	Recommended approach	Bacteria	Bacteroidota	Bacteroidia	Sphingobacteriales	Sphingobacteriaceae	Pedobacter	Pedobacter helvus	4023	1368905	30	340.3	4468	4618610
RS_GCF_000023825.1	Recommended approach	Bacteria	Bacteroidota	Bacteroidia	Sphingobacteriales	Sphingobacteriaceae	Pedobacter	Pedobacter heparinus	4272	1602773	30	375.2	4897	5167383
RS_GCF_004331685.1	Recommended approach	Bacteria	Bacteroidota	Bacteroidia	Sphingobacteriales	Sphingobacteriaceae	Pedobacter	Pedobacter hiemivivus	5481	2024261	27	369.3	7857	6581828
RS_GCF_900113525.1	Recommended approach	Bacteria	Bacteroidota	Bacteroidia	Sphingobacteriales	Sphingobacteriaceae	Pedobacter	Pedobacter insulae	3779	1356340	30	358.9	3851	4388005
RS_GCF_003725795.1	Recommended approach	Bacteria	Bacteroidota	Bacteroidia	Sphingobacteriales	Sphingobacteriaceae	Pedobacter	Pedobacter jejuensis	4093	1390180	30	339.6	2922	4795808
RS_GCF_004310665.1	Recommended approach	Bacteria	Bacteroidota	Bacteroidia	Sphingobacteriales	Sphingobacteriaceae	Pedobacter	Pedobacter kyonggii	5249	1787879	23	340.6	4489	6186183
RS_GCF_000812965.1	Recommended approach	Bacteria	Bacteroidota	Bacteroidia	Sphingobacteriales	Sphingobacteriaceae	Pedobacter	Pedobacter kyungheensis	5308	1871140	23	352.5	7947	6358642
RS_GCF_000832545.1	Recommended approach	Bacteria	Bacteroidota	Bacteroidia	Sphingobacteriales	Sphingobacteriaceae	Pedobacter	Pedobacter lusitanus	5459	1805249	21	330.7	7837	5988187
RS_GCF_014635725.1	Recommended approach	Bacteria	Bacteroidota	Bacteroidia	Sphingobacteriales	Sphingobacteriaceae	Pedobacter	Pedobacter mendelii	3941	1322859	23	335.7	3272	4510877
RS_GCF_004362715.1	Recommended approach	Bacteria	Bacteroidota	Bacteroidia	Sphingobacteriales	Sphingobacteriaceae	Pedobacter	Pedobacter metabolipauper	4586	1604434	29	349.9	4417	5251143
RS_GCF_003315595.1	Recommended approach	Bacteria	Bacteroidota	Bacteroidia	Sphingobacteriales	Sphingobacteriaceae	Pedobacter	Pedobacter miscanthi	5681	1911978	21	336.6	4961	6696979
RS_GCF_022200785.1	Recommended approach	Bacteria	Bacteroidota	Bacteroidia	Sphingobacteriales	Sphingobacteriaceae	Pedobacter	Pedobacter mucosus	4195	1432730	30	341.5	10583	4929029
RS_GCF_003313505.1	Recommended approach	Bacteria	Bacteroidota	Bacteroidia	Sphingobacteriales	Sphingobacteriaceae	Pedobacter	Pedobacter nanyangensis	4001	1407605	27	351.8	3190	4736258
RS_GCF_004335085.1	Recommended approach	Bacteria	Bacteroidota	Bacteroidia	Sphingobacteriales	Sphingobacteriaceae	Pedobacter	Pedobacter nototheniae	4599	1554052	22	337.9	6302	5263887
RS_GCF_003208655.1	Recommended approach	Bacteria	Bacteroidota	Bacteroidia	Sphingobacteriales	Sphingobacteriaceae	Pedobacter	Pedobacter nutrimenti	4948	1749217	30	353.5	5030	5716991
RS_GCF_900176505.1	Recommended approach	Bacteria	Bacteroidota	Bacteroidia	Sphingobacteriales	Sphingobacteriaceae	Pedobacter	Pedobacter nyackensis	5002	1870652	30	374	7859	6077111
RS_GCF_013204795.1	Recommended approach	Bacteria	Bacteroidota	Bacteroidia	Sphingobacteriales	Sphingobacteriaceae	Pedobacter	Pedobacter panaciterrae	5374	1904638	30	354.4	2405	6228419
RS_GCF_009674725.1	Recommended approach	Bacteria	Bacteroidota	Bacteroidia	Sphingobacteriales	Sphingobacteriaceae	Pedobacter	Pedobacter petrophilus	4794	1579849	24	329.5	3636	5474439
RS_GCF_014172375.1	Recommended approach	Bacteria	Bacteroidota	Bacteroidia	Sphingobacteriales	Sphingobacteriaceae	Pedobacter	Pedobacter planticolens	3493	1211332	30	346.8	2535	4057176
RS_GCF_005116505.1	Recommended approach	Bacteria	Bacteroidota	Bacteroidia	Sphingobacteriales	Sphingobacteriaceae	Pedobacter	Pedobacter polaris	3960	1369458	24	345.8	4913	4574302
RS_GCF_004331735.1	Recommended approach	Bacteria	Bacteroidota	Bacteroidia	Sphingobacteriales	Sphingobacteriaceae	Pedobacter	Pedobacter psychrodurus	5105	1754634	24	343.7	10052	6094659
RS_GCF_004331695.1	Recommended approach	Bacteria	Bacteroidota	Bacteroidia	Sphingobacteriales	Sphingobacteriaceae	Pedobacter	Pedobacter psychroterrae	4331	1576391	30	364	3100	5112203
RS_GCF_004340665.1	Recommended approach	Bacteria	Bacteroidota	Bacteroidia	Sphingobacteriales	Sphingobacteriaceae	Pedobacter	Pedobacter psychrotolerans	4405	1506914	21	342.1	4507	5193952
RS_GCF_014642175.1	Recommended approach	Bacteria	Bacteroidota	Bacteroidia	Sphingobacteriales	Sphingobacteriaceae	Pedobacter	Pedobacter quisquiliarum	3384	1151427	20	340.3	2380	3773827
RS_GCF_900111155.1	Recommended approach	Bacteria	Bacteroidota	Bacteroidia	Sphingobacteriales	Sphingobacteriaceae	Pedobacter	Pedobacter rhizosphaerae	4874	1665024	22	341.6	5749	5789302
RS_GCF_014395225.1	Recommended approach	Bacteria	Bacteroidota	Bacteroidia	Sphingobacteriales	Sphingobacteriaceae	Pedobacter	Pedobacter roseus	5370	1841219	30	342.9	8020	6329746
RS_GCF_900564155.1	Recommended approach	Bacteria	Bacteroidota	Bacteroidia	Sphingobacteriales	Sphingobacteriaceae	Pedobacter	Pedobacter schmidteae	5005	1899636	30	379.5	6061	6198518
RS_GCF_900101435.1	Recommended approach	Bacteria	Bacteroidota	Bacteroidia	Sphingobacteriales	Sphingobacteriaceae	Pedobacter	Pedobacter soli	5013	1768136	20	352.7	7942	6006420
RS_GCF_900103665.1	Recommended approach	Bacteria	Bacteroidota	Bacteroidia	Sphingobacteriales	Sphingobacteriaceae	Pedobacter	Pedobacter steynii	6677	2458405	27	368.2	11327	8060701
RS_GCF_900111825.1	Recommended approach	Bacteria	Bacteroidota	Bacteroidia	Sphingobacteriales	Sphingobacteriaceae	Pedobacter	Pedobacter suwonensis	4933	1667455	30	338	4217	5803831
RS_GCF_900100705.1	Recommended approach	Bacteria	Bacteroidota	Bacteroidia	Sphingobacteriales	Sphingobacteriaceae	Pedobacter	Pedobacter terrae	4970	1647527	30	331.5	4217	5755101
RS_GCF_005925345.1	Recommended approach	Bacteria	Bacteroidota	Bacteroidia	Sphingobacteriales	Sphingobacteriaceae	Pedobacter	Pedobacter ureilyticus	4248	1465573	30	345	3569	4976191
RS_GCF_900182595.1	Recommended approach	Bacteria	Bacteroidota	Bacteroidia	Sphingobacteriales	Sphingobacteriaceae	Pedobacter	Pedobacter westerhofensis	5681	1894074	30	333.4	3663	6345322
RS_GCF_900215335.1	Recommended approach	Bacteria	Bacteroidota	Bacteroidia	Sphingobacteriales	Sphingobacteriaceae	Pedobacter	Pedobacter xixiisoli	4201	1472641	30	350.5	3856	4974702
RS_GCF_003029735.1	Recommended approach	Bacteria	Bacteroidota	Bacteroidia	Sphingobacteriales	Sphingobacteriaceae	Pedobacter	Pedobacter yulinensis	3833	1311166	31	342.1	2387	4310771
RS_GCF_014196715.1	Recommended approach	Bacteria	Bacteroidota	Bacteroidia	Sphingobacteriales	Sphingobacteriaceae	Pedobacter	Pedobacter zeae	4620	1592638	30	344.7	5273	5444802
RS_GCF_004342685.1	Recommended approach	Bacteria	Bacteroidota	Bacteroidia	Sphingobacteriales	Sphingobacteriaceae	Sphingobacterium	Sphingobacterium alimentarium	3417	1069732	20	313.1	1815	3576798
RS_GCF_005049105.1	Recommended approach	Bacteria	Bacteroidota	Bacteroidia	Sphingobacteriales	Sphingobacteriaceae	Sphingobacterium	Sphingobacterium alkalisoli	4847	1742696	30	359.5	4073	5780041
RS_GCF_014692505.1	Recommended approach	Bacteria	Bacteroidota	Bacteroidia	Sphingobacteriales	Sphingobacteriaceae	Sphingobacterium	Sphingobacterium arenae	4126	1536546	30	372.4	3459	5007501
RS_GCF_003071065.1	Recommended approach	Bacteria	Bacteroidota	Bacteroidia	Sphingobacteriales	Sphingobacteriaceae	Sphingobacterium	Sphingobacterium athyrii	5867	2024597	30	345.1	2760	6853865
RS_GCF_009829085.1	Recommended approach	Bacteria	Bacteroidota	Bacteroidia	Sphingobacteriales	Sphingobacteriaceae	Sphingobacterium	Sphingobacterium bovisgrunnientis	3556	1186680	20	333.7	2318	3987824
RS_GCF_008520265.1	Recommended approach	Bacteria	Bacteroidota	Bacteroidia	Sphingobacteriales	Sphingobacteriaceae	Sphingobacterium	Sphingobacterium cavernae	3691	1220635	20	330.7	2318	4066695
GB_GCA_002245855.1	Recommended approach	Bacteria	Bacteroidota	Bacteroidia	Sphingobacteriales	Sphingobacteriaceae	Sphingobacterium	Sphingobacterium cellulitidis	4026	1372249	30	340.8	2115	4605546
RS_GCF_011316935.1	Recommended approach	Bacteria	Bacteroidota	Bacteroidia	Sphingobacteriales	Sphingobacteriaceae	Sphingobacterium	Sphingobacterium chungjuense	3359	1167643	27	347.6	2091	3868855
RS_GCF_014692525.1	Recommended approach	Bacteria	Bacteroidota	Bacteroidia	Sphingobacteriales	Sphingobacteriaceae	Sphingobacterium	Sphingobacterium chuzhouense	4105	1523300	26	371.1	2735	4929250
RS_GCF_009829075.1	Recommended approach	Bacteria	Bacteroidota	Bacteroidia	Sphingobacteriales	Sphingobacteriaceae	Sphingobacterium	Sphingobacterium composti	3230	1090542	21	337.6	2278	3613157
RS_GCF_003076635.1	Recommended approach	Bacteria	Bacteroidota	Bacteroidia	Sphingobacteriales	Sphingobacteriaceae	Sphingobacterium	Sphingobacterium corticibacter	3459	1184237	29	342.4	1810	3907883
RS_GCF_004208525.1	Recommended approach	Bacteria	Bacteroidota	Bacteroidia	Sphingobacteriales	Sphingobacteriaceae	Sphingobacterium	Sphingobacterium corticibacterium	4236	1576878	30	372.3	2735	5119506
RS_GCF_901472535.1	Recommended approach	Bacteria	Bacteroidota	Bacteroidia	Sphingobacteriales	Sphingobacteriaceae	Sphingobacterium	Sphingobacterium daejeonense	5566	1358869	30	244.1	2667	4732363
RS_GCF_003610355.1	Recommended approach	Bacteria	Bacteroidota	Bacteroidia	Sphingobacteriales	Sphingobacteriaceae	Sphingobacterium	Sphingobacterium detergens	5662	1990798	22	351.6	2335	6733110
RS_GCF_009733535.1	Recommended approach	Bacteria	Bacteroidota	Bacteroidia	Sphingobacteriales	Sphingobacteriaceae	Sphingobacterium	Sphingobacterium endophyticum	4156	1407806	28	338.7	2131	4720650
RS_GCF_016746095.1	Recommended approach	Bacteria	Bacteroidota	Bacteroidia	Sphingobacteriales	Sphingobacteriaceae	Sphingobacterium	Sphingobacterium faecale	4599	1627833	25	354	4007	5398339
RS_GCF_003054045.1	Recommended approach	Bacteria	Bacteroidota	Bacteroidia	Sphingobacteriales	Sphingobacteriaceae	Sphingobacterium	Sphingobacterium faecium	4549	1540984	30	338.8	1995	5296794
RS_GCF_002980575.1	Recommended approach	Bacteria	Bacteroidota	Bacteroidia	Sphingobacteriales	Sphingobacteriaceae	Sphingobacterium	Sphingobacterium gobiense	3878	1405978	30	362.6	2440	4598820
RS_GCF_014653155.1	Recommended approach	Bacteria	Bacteroidota	Bacteroidia	Sphingobacteriales	Sphingobacteriaceae	Sphingobacterium	Sphingobacterium griseoflavum	3756	1331204	30	354.4	2998	4422254
RS_GCF_002980525.1	Recommended approach	Bacteria	Bacteroidota	Bacteroidia	Sphingobacteriales	Sphingobacteriaceae	Sphingobacterium	Sphingobacterium haloxyli	4049	1432481	20	353.8	2438	4694399
RS_GCF_008274825.1	Recommended approach	Bacteria	Bacteroidota	Bacteroidia	Sphingobacteriales	Sphingobacteriaceae	Sphingobacterium	Sphingobacterium hotanense	3847	1322200	26	343.7	1948	4490254
RS_GCF_009768885.1	Recommended approach	Bacteria	Bacteroidota	Bacteroidia	Sphingobacteriales	Sphingobacteriaceae	Sphingobacterium	Sphingobacterium humi	3956	1414018	20	357.4	3356	4689728
RS_GCF_015210005.1	Recommended approach	Bacteria	Bacteroidota	Bacteroidia	Sphingobacteriales	Sphingobacteriaceae	Sphingobacterium	Sphingobacterium hungaricum	3611	1210125	30	335.1	2338	4056205
RS_GCF_011046555.1	Recommended approach	Bacteria	Bacteroidota	Bacteroidia	Sphingobacteriales	Sphingobacteriaceae	Sphingobacterium	Sphingobacterium lactis	3556	1193160	31	335.5	1929	4030188
RS_GCF_014692495.1	Recommended approach	Bacteria	Bacteroidota	Bacteroidia	Sphingobacteriales	Sphingobacteriaceae	Sphingobacterium	Sphingobacterium litopenaei	3387	1159198	22	342.2	2321	3846391
RS_GCF_006476045.1	Recommended approach	Bacteria	Bacteroidota	Bacteroidia	Sphingobacteriales	Sphingobacteriaceae	Sphingobacterium	Sphingobacterium lumbrici	2766	939933	30	339.8	2950	3140991
RS_GCF_014692515.1	Recommended approach	Bacteria	Bacteroidota	Bacteroidia	Sphingobacteriales	Sphingobacteriaceae	Sphingobacterium	Sphingobacterium micropteri	4191	1485498	22	354.4	2734	4854769
RS_GCF_900187125.1	Recommended approach	Bacteria	Bacteroidota	Bacteroidia	Sphingobacteriales	Sphingobacteriaceae	Sphingobacterium	Sphingobacterium mizutaii	4029	1355474	30	336.4	2114	4653048
RS_GCF_900457465.1	Recommended approach	Bacteria	Bacteroidota	Bacteroidia	Sphingobacteriales	Sphingobacteriaceae	Sphingobacterium	Sphingobacterium multivorum	5778	1730826	22	299.6	2000	5984896
RS_GCF_900168125.1	Recommended approach	Bacteria	Bacteroidota	Bacteroidia	Sphingobacteriales	Sphingobacteriaceae	Sphingobacterium	Sphingobacterium nematocida	4352	1519366	27	349.1	2665	5050264
RS_GCF_005048855.1	Recommended approach	Bacteria	Bacteroidota	Bacteroidia	Sphingobacteriales	Sphingobacteriaceae	Sphingobacterium	Sphingobacterium olei	4584	1630963	21	355.8	3025	5406411
RS_GCF_004364125.1	Recommended approach	Bacteria	Bacteroidota	Bacteroidia	Sphingobacteriales	Sphingobacteriaceae	Sphingobacterium	Sphingobacterium paludis	4186	1408142	30	336.4	2281	4781820
RS_GCF_008180195.1	Recommended approach	Bacteria	Bacteroidota	Bacteroidia	Sphingobacteriales	Sphingobacteriaceae	Sphingobacterium	Sphingobacterium phlebotomi	4468	1598974	25	357.9	2735	5197142
RS_GCF_013167215.1	Recommended approach	Bacteria	Bacteroidota	Bacteroidia	Sphingobacteriales	Sphingobacteriaceae	Sphingobacterium	Sphingobacterium prati	5143	1780733	24	346.2	2327	6020522
RS_GCF_900177625.1	Recommended approach	Bacteria	Bacteroidota	Bacteroidia	Sphingobacteriales	Sphingobacteriaceae	Sphingobacterium	Sphingobacterium psychroaquaticum	3804	1367481	30	359.5	2796	4506111
RS_GCF_003627955.1	Recommended approach	Bacteria	Bacteroidota	Bacteroidia	Sphingobacteriales	Sphingobacteriaceae	Sphingobacterium	Sphingobacterium puteale	5722	1986373	22	347.1	2705	6719458
RS_GCF_022627575.1	Recommended approach	Bacteria	Bacteroidota	Bacteroidia	Sphingobacteriales	Sphingobacteriaceae	Sphingobacterium	Sphingobacterium rhinopitheci	3184	1083885	21	340.4	2086	3687888
RS_GCF_013179575.1	Recommended approach	Bacteria	Bacteroidota	Bacteroidia	Sphingobacteriales	Sphingobacteriaceae	Sphingobacterium	Sphingobacterium shayense	3948	1328377	20	336.5	1756	4458031
RS_GCF_007830445.1	Recommended approach	Bacteria	Bacteroidota	Bacteroidia	Sphingobacteriales	Sphingobacteriaceae	Sphingobacterium	Sphingobacterium siyangense	5574	1861540	20	334	2010	6294929
RS_GCF_000143765.1	Recommended approach	Bacteria	Bacteroidota	Bacteroidia	Sphingobacteriales	Sphingobacteriaceae	Sphingobacterium	Sphingobacterium spiritivorum	4386	1528199	30	348.4	3876	5093512
RS_GCF_017908035.1	Recommended approach	Bacteria	Bacteroidota	Bacteroidia	Sphingobacteriales	Sphingobacteriaceae	Sphingobacterium	Sphingobacterium tabacisoli	4629	1651077	30	356.7	4196	5466592
RS_GCF_901482695.1	Recommended approach	Bacteria	Bacteroidota	Bacteroidia	Sphingobacteriales	Sphingobacteriaceae	Sphingobacterium	Sphingobacterium thalpophilum	5175	1778920	30	343.8	2338	5962893
RS_GCF_900116225.1	Recommended approach	Bacteria	Bacteroidota	Bacteroidia	Sphingobacteriales	Sphingobacteriaceae	Sphingobacterium	Sphingobacterium wenxiniae	3411	1146064	27	336	3685	3844399
RS_GCF_004363245.1	Recommended approach	Bacteria	Bacteroidota	Bacteroidia	Sphingobacteriales	Sphingobacteriaceae	Sphingobacterium	Sphingobacterium yanglingense	4680	1655691	30	353.8	3016	5485389
RS_GCF_022699665.1	Recommended approach	Bacteria	Bacteroidota	Bacteroidia	Flavobacteriales	Weeksellaceae	Chryseobacterium	Chryseobacterium aahli	4062	1325321	30	326.3	3479	4470925
RS_GCF_001045465.1	Recommended approach	Bacteria	Bacteroidota	Bacteroidia	Flavobacteriales	Weeksellaceae	Chryseobacterium	Chryseobacterium angstadtii	4563	1524562	28	334.1	3785	5202773
RS_GCF_012927325.1	Recommended approach	Bacteria	Bacteroidota	Bacteroidia	Flavobacteriales	Weeksellaceae	Chryseobacterium	Chryseobacterium antibioticum	4523	1432727	23	316.8	3849	4910468
RS_GCF_905175375.1	Recommended approach	Bacteria	Bacteroidota	Bacteroidia	Flavobacteriales	Weeksellaceae	Chryseobacterium	Chryseobacterium aquaeductus	3205	1026892	30	320.4	2414	3490499
RS_GCF_001420285.1	Recommended approach	Bacteria	Bacteroidota	Bacteroidia	Flavobacteriales	Weeksellaceae	Chryseobacterium	Chryseobacterium aquaticum	3453	1133261	23	328.2	3491	3813178
RS_GCF_006716485.1	Recommended approach	Bacteria	Bacteroidota	Bacteroidia	Flavobacteriales	Weeksellaceae	Chryseobacterium	Chryseobacterium aquifrigidense	4639	1507259	30	324.9	2363	5133218
RS_GCF_900129245.1	Recommended approach	Bacteria	Bacteroidota	Bacteroidia	Flavobacteriales	Weeksellaceae	Chryseobacterium	Chryseobacterium arachidis	4507	1447496	29	321.2	3443	4947868
RS_GCF_001684965.1	Recommended approach	Bacteria	Bacteroidota	Bacteroidia	Flavobacteriales	Weeksellaceae	Chryseobacterium	Chryseobacterium arthrosphaerae	4568	1488112	30	325.8	2796	5053343
RS_GCF_001684975.1	Recommended approach	Bacteria	Bacteroidota	Bacteroidia	Flavobacteriales	Weeksellaceae	Chryseobacterium	Chryseobacterium artocarpi	4466	1451882	20	325.1	3401	4935607
RS_GCF_003020585.1	Recommended approach	Bacteria	Bacteroidota	Bacteroidia	Flavobacteriales	Weeksellaceae	Chryseobacterium	Chryseobacterium aurantiacum	4139	1364645	30	329.7	2372	4615988
RS_GCF_003971235.1	Recommended approach	Bacteria	Bacteroidota	Bacteroidia	Flavobacteriales	Weeksellaceae	Chryseobacterium	Chryseobacterium aureum	4557	1479978	30	324.8	3521	5069854
RS_GCF_900168205.1	Recommended approach	Bacteria	Bacteroidota	Bacteroidia	Flavobacteriales	Weeksellaceae	Chryseobacterium	Chryseobacterium balustinum	4490	1425144	27	317.4	2350	4857813
RS_GCF_003815975.1	Recommended approach	Bacteria	Bacteroidota	Bacteroidia	Flavobacteriales	Weeksellaceae	Chryseobacterium	Chryseobacterium bernardetii	4844	1555691	30	321.2	2722	5318634
RS_GCF_007474545.1	Recommended approach	Bacteria	Bacteroidota	Bacteroidia	Flavobacteriales	Weeksellaceae	Chryseobacterium	Chryseobacterium binzhouense	3338	1081517	30	324	2348	3611169
RS_GCF_002770595.1	Recommended approach	Bacteria	Bacteroidota	Bacteroidia	Flavobacteriales	Weeksellaceae	Chryseobacterium	Chryseobacterium camelliae	4014	1284019	30	319.9	3385	4376354
RS_GCF_004916905.1	Recommended approach	Bacteria	Bacteroidota	Bacteroidia	Flavobacteriales	Weeksellaceae	Chryseobacterium	Chryseobacterium candidae	4213	1366374	26	324.3	2365	4688351
RS_GCF_021278965.1	Recommended approach	Bacteria	Bacteroidota	Bacteroidia	Flavobacteriales	Weeksellaceae	Chryseobacterium	Chryseobacterium capnotolerans	5282	1539568	30	291.5	5454	5357258
RS_GCF_900142785.1	Recommended approach	Bacteria	Bacteroidota	Bacteroidia	Flavobacteriales	Weeksellaceae	Chryseobacterium	Chryseobacterium carnipullorum	4684	1503697	23	321	3519	5154826
RS_GCF_014837145.1	Recommended approach	Bacteria	Bacteroidota	Bacteroidia	Flavobacteriales	Weeksellaceae	Chryseobacterium	Chryseobacterium caseinilyticum	3981	1263873	30	317.5	2345	4316129
RS_GCF_012927265.1	Recommended approach	Bacteria	Bacteroidota	Bacteroidia	Flavobacteriales	Weeksellaceae	Chryseobacterium	Chryseobacterium cheonjiense	3898	1261243	23	323.6	3366	4276416
RS_GCF_001684955.1	Recommended approach	Bacteria	Bacteroidota	Bacteroidia	Flavobacteriales	Weeksellaceae	Chryseobacterium	Chryseobacterium contaminans	4409	1375001	23	311.9	14741	4704265
RS_GCF_001593385.1	Recommended approach	Bacteria	Bacteroidota	Bacteroidia	Flavobacteriales	Weeksellaceae	Chryseobacterium	Chryseobacterium cucumeris	4789	1562735	20	326.3	2363	5329483
RS_GCF_900108365.1	Recommended approach	Bacteria	Bacteroidota	Bacteroidia	Flavobacteriales	Weeksellaceae	Chryseobacterium	Chryseobacterium culicis	4437	1445368	30	325.8	2370	4904497
RS_GCF_003729955.1	Recommended approach	Bacteria	Bacteroidota	Bacteroidia	Flavobacteriales	Weeksellaceae	Chryseobacterium	Chryseobacterium daecheongense	3548	1163598	20	328	3470	3831316
RS_GCF_000430825.1	Recommended approach	Bacteria	Bacteroidota	Bacteroidia	Flavobacteriales	Weeksellaceae	Chryseobacterium	Chryseobacterium daeguense	4017	1246646	30	310.3	2367	4214564
RS_GCF_003634775.1	Recommended approach	Bacteria	Bacteroidota	Bacteroidia	Flavobacteriales	Weeksellaceae	Chryseobacterium	Chryseobacterium defluvii	3434	1125586	30	327.8	3442	3712841
RS_GCF_007474535.1	Recommended approach	Bacteria	Bacteroidota	Bacteroidia	Flavobacteriales	Weeksellaceae	Chryseobacterium	Chryseobacterium echinoideorum	3507	1142057	23	325.7	2349	3818558
RS_GCF_003385495.1	Recommended approach	Bacteria	Bacteroidota	Bacteroidia	Flavobacteriales	Weeksellaceae	Chryseobacterium	Chryseobacterium elymi	4147	1346513	23	324.7	8597	4591259
RS_GCF_016745235.1	Recommended approach	Bacteria	Bacteroidota	Bacteroidia	Flavobacteriales	Weeksellaceae	Chryseobacterium	Chryseobacterium endalhagicum	4356	1424209	30	327	3632	4931506
RS_GCF_902729325.1	Recommended approach	Bacteria	Bacteroidota	Bacteroidia	Flavobacteriales	Weeksellaceae	Chryseobacterium	Chryseobacterium fistulae	3604	1179521	22	327.3	11747	4040985
RS_GCF_003385595.1	Recommended approach	Bacteria	Bacteroidota	Bacteroidia	Flavobacteriales	Weeksellaceae	Chryseobacterium	Chryseobacterium flavum	4101	1328229	21	323.9	3454	4470829
RS_GCF_900116415.1	Recommended approach	Bacteria	Bacteroidota	Bacteroidia	Flavobacteriales	Weeksellaceae	Chryseobacterium	Chryseobacterium formosense	4016	1306719	30	325.4	2569	4432606
RS_GCF_001021975.1	Recommended approach	Bacteria	Bacteroidota	Bacteroidia	Flavobacteriales	Weeksellaceae	Chryseobacterium	Chryseobacterium gallinarum	4153	1356946	30	326.7	14755	4633632
RS_GCF_900156825.1	Recommended approach	Bacteria	Bacteroidota	Bacteroidia	Flavobacteriales	Weeksellaceae	Chryseobacterium	Chryseobacterium gambrini	4444	1413871	28	318.2	5278	4841687
RS_GCF_002797535.1	Recommended approach	Bacteria	Bacteroidota	Bacteroidia	Flavobacteriales	Weeksellaceae	Chryseobacterium	Chryseobacterium geocarposphaerae	3731	1232275	30	330.3	2507	4113083
RS_GCF_024807225.1	Recommended approach	Bacteria	Bacteroidota	Bacteroidia	Flavobacteriales	Weeksellaceae	Chryseobacterium	Chryseobacterium ginsenosidimutans	4568	1361592	30	298.1	2251	4716183
RS_GCF_001648155.1	Recommended approach	Bacteria	Bacteroidota	Bacteroidia	Flavobacteriales	Weeksellaceae	Chryseobacterium	Chryseobacterium glaciei	4372	1423384	30	325.6	3435	4871648
RS_GCF_900636535.1	Recommended approach	Bacteria	Bacteroidota	Bacteroidia	Flavobacteriales	Weeksellaceae	Chryseobacterium	Chryseobacterium gleum	5197	1649483	30	317.4	2373	5606922
RS_GCF_001507325.1	Recommended approach	Bacteria	Bacteroidota	Bacteroidia	Flavobacteriales	Weeksellaceae	Chryseobacterium	Chryseobacterium greenlandense	3726	1203137	30	322.9	2358	4036521
RS_GCF_000430845.1	Recommended approach	Bacteria	Bacteroidota	Bacteroidia	Flavobacteriales	Weeksellaceae	Chryseobacterium	Chryseobacterium gregarium	4058	1286870	30	317.1	4406	4439376
RS_GCF_021311115.1	Recommended approach	Bacteria	Bacteroidota	Bacteroidia	Flavobacteriales	Weeksellaceae	Chryseobacterium	Chryseobacterium gwangjuense	3180	1051417	32	330.6	3427	3493790
RS_GCF_007991455.1	Recommended approach	Bacteria	Bacteroidota	Bacteroidia	Flavobacteriales	Weeksellaceae	Chryseobacterium	Chryseobacterium hagamense	4204	1332280	23	316.9	3417	4669096
RS_GCF_000708615.2	Recommended approach	Bacteria	Bacteroidota	Bacteroidia	Flavobacteriales	Weeksellaceae	Chryseobacterium	Chryseobacterium hispalense	3954	1294729	30	327.4	3461	4363762
GB_GCA_016025055.1	Recommended approach	Bacteria	Bacteroidota	Bacteroidia	Flavobacteriales	Weeksellaceae	Chryseobacterium	Chryseobacterium indologenes	4930	1426347	30	289.3	3402	4920726
RS_GCF_003815915.1	Recommended approach	Bacteria	Bacteroidota	Bacteroidia	Flavobacteriales	Weeksellaceae	Chryseobacterium	Chryseobacterium indoltheticum	3903	1239714	30	317.6	3426	4253895
RS_GCF_900100075.1	Recommended approach	Bacteria	Bacteroidota	Bacteroidia	Flavobacteriales	Weeksellaceae	Chryseobacterium	Chryseobacterium jejuense	4590	1509651	30	328.9	14747	5168180
RS_GCF_003815775.1	Recommended approach	Bacteria	Bacteroidota	Bacteroidia	Flavobacteriales	Weeksellaceae	Chryseobacterium	Chryseobacterium joostei	4455	1435554	30	322.2	2366	4890621
RS_GCF_001563495.1	Recommended approach	Bacteria	Bacteroidota	Bacteroidia	Flavobacteriales	Weeksellaceae	Chryseobacterium	Chryseobacterium kwangjuense	4570	1494396	30	327	3630	5087431
RS_GCF_003815875.1	Recommended approach	Bacteria	Bacteroidota	Bacteroidia	Flavobacteriales	Weeksellaceae	Chryseobacterium	Chryseobacterium lactis	5034	1652338	30	328.2	14326	5618212
RS_GCF_003290185.1	Recommended approach	Bacteria	Bacteroidota	Bacteroidia	Flavobacteriales	Weeksellaceae	Chryseobacterium	Chryseobacterium lathyri	4488	1435982	30	320	2341	4857652
RS_GCF_900114875.1	Recommended approach	Bacteria	Bacteroidota	Bacteroidia	Flavobacteriales	Weeksellaceae	Chryseobacterium	Chryseobacterium limigenitum	4324	1379686	30	319.1	2543	4697725
RS_GCF_000737785.1	Recommended approach	Bacteria	Bacteroidota	Bacteroidia	Flavobacteriales	Weeksellaceae	Chryseobacterium	Chryseobacterium luteum	4387	1372486	30	312.9	3876	4718546
RS_GCF_006175945.1	Recommended approach	Bacteria	Bacteroidota	Bacteroidia	Flavobacteriales	Weeksellaceae	Chryseobacterium	Chryseobacterium mulctrae	4615	1417249	30	307.1	2346	4868651
RS_GCF_900637665.1	Recommended approach	Bacteria	Bacteroidota	Bacteroidia	Flavobacteriales	Weeksellaceae	Chryseobacterium	Chryseobacterium nakagawai	5138	1635838	30	318.4	2367	5602501
RS_GCF_023195755.1	Recommended approach	Bacteria	Bacteroidota	Bacteroidia	Flavobacteriales	Weeksellaceae	Chryseobacterium	Chryseobacterium nepalense	3579	1176877	30	328.8	3562	3989211
RS_GCF_900115055.1	Recommended approach	Bacteria	Bacteroidota	Bacteroidia	Flavobacteriales	Weeksellaceae	Chryseobacterium	Chryseobacterium oleae	4761	1534660	30	322.3	2394	5284689
RS_GCF_002899895.1	Recommended approach	Bacteria	Bacteroidota	Bacteroidia	Flavobacteriales	Weeksellaceae	Chryseobacterium	Chryseobacterium oncorhynchi	4443	1421532	23	319.9	3241	4794425
RS_GCF_900129755.1	Recommended approach	Bacteria	Bacteroidota	Bacteroidia	Flavobacteriales	Weeksellaceae	Chryseobacterium	Chryseobacterium oranimense	4303	1370474	20	318.5	3475	4598339
RS_GCF_008274625.1	Recommended approach	Bacteria	Bacteroidota	Bacteroidia	Flavobacteriales	Weeksellaceae	Chryseobacterium	Chryseobacterium panacisoli	4470	1469050	23	328.6	8938	4983760
RS_GCF_016595215.1	Recommended approach	Bacteria	Bacteroidota	Bacteroidia	Flavobacteriales	Weeksellaceae	Chryseobacterium	Chryseobacterium paridis	4241	1420046	23	334.8	8604	4774612
RS_GCF_003385515.1	Recommended approach	Bacteria	Bacteroidota	Bacteroidia	Flavobacteriales	Weeksellaceae	Chryseobacterium	Chryseobacterium pennae	5629	1810472	25	321.6	8578	6187872
RS_GCF_003384725.1	Recommended approach	Bacteria	Bacteroidota	Bacteroidia	Flavobacteriales	Weeksellaceae	Chryseobacterium	Chryseobacterium pennipullorum	4279	1410354	24	329.6	8030	4796535
RS_GCF_002899825.2	Recommended approach	Bacteria	Bacteroidota	Bacteroidia	Flavobacteriales	Weeksellaceae	Chryseobacterium	Chryseobacterium phosphatilyticum	4732	1536930	26	324.8	8543	5235650
RS_GCF_002285635.2	Recommended approach	Bacteria	Bacteroidota	Bacteroidia	Flavobacteriales	Weeksellaceae	Chryseobacterium	Chryseobacterium piperi	3964	1319182	29	332.8	2624	4501946
RS_GCF_900156685.1	Recommended approach	Bacteria	Bacteroidota	Bacteroidia	Flavobacteriales	Weeksellaceae	Chryseobacterium	Chryseobacterium piscicola	3102	1006794	30	324.6	3474	3452400
RS_GCF_003385415.1	Recommended approach	Bacteria	Bacteroidota	Bacteroidia	Flavobacteriales	Weeksellaceae	Chryseobacterium	Chryseobacterium piscium	4029	1275599	24	316.6	2361	4319169
RS_GCF_900142445.1	Recommended approach	Bacteria	Bacteroidota	Bacteroidia	Flavobacteriales	Weeksellaceae	Chryseobacterium	Chryseobacterium polytrichastri	4662	1494786	24	320.6	2358	5142650
RS_GCF_000282115.1	Recommended approach	Bacteria	Bacteroidota	Bacteroidia	Flavobacteriales	Weeksellaceae	Chryseobacterium	Chryseobacterium populi	4115	1330865	24	323.4	3139	4484672
RS_GCF_902728265.1	Recommended approach	Bacteria	Bacteroidota	Bacteroidia	Flavobacteriales	Weeksellaceae	Chryseobacterium	Chryseobacterium potabilaquae	3766	1279134	20	339.7	9123	4348941
RS_GCF_900182655.1	Recommended approach	Bacteria	Bacteroidota	Bacteroidia	Flavobacteriales	Weeksellaceae	Chryseobacterium	Chryseobacterium rhizoplanae	4614	1518120	30	329	4154	5179889
RS_GCF_003385455.1	Recommended approach	Bacteria	Bacteroidota	Bacteroidia	Flavobacteriales	Weeksellaceae	Chryseobacterium	Chryseobacterium rhizosphaerae	4683	1544683	24	329.8	5464	5267290
RS_GCF_903166575.1	Recommended approach	Bacteria	Bacteroidota	Bacteroidia	Flavobacteriales	Weeksellaceae	Chryseobacterium	Chryseobacterium schmidteae	3914	1261215	22	322.2	2367	4276845
RS_GCF_900143185.1	Recommended approach	Bacteria	Bacteroidota	Bacteroidia	Flavobacteriales	Weeksellaceae	Chryseobacterium	Chryseobacterium scophthalmum	4088	1318449	30	322.5	2353	4468393
RS_GCF_008386505.1	Recommended approach	Bacteria	Bacteroidota	Bacteroidia	Flavobacteriales	Weeksellaceae	Chryseobacterium	Chryseobacterium sediminis	4446	1452784	24	326.8	3403	4913947
RS_GCF_003815835.1	Recommended approach	Bacteria	Bacteroidota	Bacteroidia	Flavobacteriales	Weeksellaceae	Chryseobacterium	Chryseobacterium shandongense	4232	1361845	30	321.8	3458	4628783
RS_GCF_900156575.1	Recommended approach	Bacteria	Bacteroidota	Bacteroidia	Flavobacteriales	Weeksellaceae	Chryseobacterium	Chryseobacterium shigense	4424	1432806	30	323.9	3597	4895917
RS_GCF_900100115.1	Recommended approach	Bacteria	Bacteroidota	Bacteroidia	Flavobacteriales	Weeksellaceae	Chryseobacterium	Chryseobacterium soldanellicola	3722	1221352	25	328.1	2367	4136421
RS_GCF_000737705.1	Recommended approach	Bacteria	Bacteroidota	Bacteroidia	Flavobacteriales	Weeksellaceae	Chryseobacterium	Chryseobacterium soli	4404	1401405	24	318.2	3327	4754478
RS_GCF_900099685.1	Recommended approach	Bacteria	Bacteroidota	Bacteroidia	Flavobacteriales	Weeksellaceae	Chryseobacterium	Chryseobacterium taeanense	3468	1163220	28	335.4	3634	3935355
RS_GCF_900109935.1	Recommended approach	Bacteria	Bacteroidota	Bacteroidia	Flavobacteriales	Weeksellaceae	Chryseobacterium	Chryseobacterium taichungense	4064	1310017	29	322.3	3614	4478932
RS_GCF_900103755.1	Recommended approach	Bacteria	Bacteroidota	Bacteroidia	Flavobacteriales	Weeksellaceae	Chryseobacterium	Chryseobacterium taihuense	3195	1019357	30	319	2349	3403025
RS_GCF_000813825.1	Recommended approach	Bacteria	Bacteroidota	Bacteroidia	Flavobacteriales	Weeksellaceae	Chryseobacterium	Chryseobacterium taiwanense	3762	1238118	30	329.1	2349	4126328
RS_GCF_900129385.1	Recommended approach	Bacteria	Bacteroidota	Bacteroidia	Flavobacteriales	Weeksellaceae	Chryseobacterium	Chryseobacterium takakiae	3772	1234362	30	327.2	3462	4198109
RS_GCF_900156735.1	Recommended approach	Bacteria	Bacteroidota	Bacteroidia	Flavobacteriales	Weeksellaceae	Chryseobacterium	Chryseobacterium ureilyticum	4751	1525163	27	321	2354	5183225
RS_GCF_009602705.1	Recommended approach	Bacteria	Bacteroidota	Bacteroidia	Flavobacteriales	Weeksellaceae	Chryseobacterium	Chryseobacterium vaccae	4673	1495686	30	320.1	2500	5125723
RS_GCF_002899945.2	Recommended approach	Bacteria	Bacteroidota	Bacteroidia	Flavobacteriales	Weeksellaceae	Chryseobacterium	Chryseobacterium viscerum	5139	1663061	20	323.6	2573	5693782
RS_GCF_000737765.1	Recommended approach	Bacteria	Bacteroidota	Bacteroidia	Flavobacteriales	Weeksellaceae	Chryseobacterium	Chryseobacterium vrystaatense	5128	1615889	25	315.1	2356	5487842
RS_GCF_900111495.1	Recommended approach	Bacteria	Bacteroidota	Bacteroidia	Flavobacteriales	Weeksellaceae	Chryseobacterium	Chryseobacterium wanjuense	4179	1361424	22	325.8	3405	4668404
RS_GCF_003610695.1	Recommended approach	Bacteria	Bacteroidota	Bacteroidia	Flavobacteriales	Weeksellaceae	Epilithonimonas	Epilithonimonas arachidiradicis	3354	1093466	30	326	2807	3646603
RS_GCF_900108115.1	Recommended approach	Bacteria	Bacteroidota	Bacteroidia	Flavobacteriales	Weeksellaceae	Epilithonimonas	Epilithonimonas bovis	3263	988952	21	303.1	2365	3346045
RS_GCF_000426465.1	Recommended approach	Bacteria	Bacteroidota	Bacteroidia	Flavobacteriales	Weeksellaceae	Epilithonimonas	Epilithonimonas caeni	3754	1233502	30	328.6	3675	4118409
RS_GCF_001643375.1	Recommended approach	Bacteria	Bacteroidota	Bacteroidia	Flavobacteriales	Weeksellaceae	Epilithonimonas	Epilithonimonas ginsengisoli	3939	1219372	20	309.6	2378	4110772
RS_GCF_003385395.1	Recommended approach	Bacteria	Bacteroidota	Bacteroidia	Flavobacteriales	Weeksellaceae	Epilithonimonas	Epilithonimonas hispanica	3653	1107993	23	303.3	2367	3777625
RS_GCF_003730015.1	Recommended approach	Bacteria	Bacteroidota	Bacteroidia	Flavobacteriales	Weeksellaceae	Epilithonimonas	Epilithonimonas hominis	2802	869909	24	310.5	2366	2920682
RS_GCF_900102265.1	Recommended approach	Bacteria	Bacteroidota	Bacteroidia	Flavobacteriales	Weeksellaceae	Epilithonimonas	Epilithonimonas hungarica	3619	1184251	30	327.2	3428	3960224
RS_GCF_900110605.1	Recommended approach	Bacteria	Bacteroidota	Bacteroidia	Flavobacteriales	Weeksellaceae	Epilithonimonas	Epilithonimonas lactis	3833	1219772	28	318.2	2381	4089033
RS_GCF_900142325.1	Recommended approach	Bacteria	Bacteroidota	Bacteroidia	Flavobacteriales	Weeksellaceae	Epilithonimonas	Epilithonimonas mollis	3375	1102097	30	326.5	2363	3695355
RS_GCF_000428485.1	Recommended approach	Bacteria	Bacteroidota	Bacteroidia	Flavobacteriales	Weeksellaceae	Epilithonimonas	Epilithonimonas tenax	3467	1064285	20	307	2364	3625890
RS_GCF_003860525.1	Recommended approach	Bacteria	Bacteroidota	Bacteroidia	Flavobacteriales	Weeksellaceae	Epilithonimonas	Epilithonimonas vandammei	3046	968459	31	317.9	2366	3276391
RS_GCF_004365655.1	Recommended approach	Bacteria	Bacteroidota	Bacteroidia	Flavobacteriales	Weeksellaceae	Epilithonimonas	Epilithonimonas xixisoli	3252	1013011	25	311.5	2596	3389369
RS_GCF_900141765.1	Recommended approach	Bacteria	Bacteroidota	Bacteroidia	Flavobacteriales	Weeksellaceae	Epilithonimonas	Epilithonimonas zeae	3709	1222670	30	329.6	2561	4079566
RS_GCF_900109615.1	Recommended approach	Bacteria	Bacteroidota	Bacteroidia	Flavobacteriales	Weeksellaceae	Kaistella	Kaistella antarctica	2853	929852	31	325.9	2895	3130713
RS_GCF_003860585.1	Recommended approach	Bacteria	Bacteroidota	Bacteroidia	Flavobacteriales	Weeksellaceae	Kaistella	Kaistella carnis	2981	949860	30	318.6	2403	3230102
RS_GCF_900156725.1	Recommended approach	Bacteria	Bacteroidota	Bacteroidia	Flavobacteriales	Weeksellaceae	Kaistella	Kaistella chaponensis	2775	899996	26	324.3	2357	3043150
RS_GCF_003860505.1	Recommended approach	Bacteria	Bacteroidota	Bacteroidia	Flavobacteriales	Weeksellaceae	Kaistella	Kaistella daneshvariae	2295	733229	30	319.5	2358	2469733
RS_GCF_015191005.1	Recommended approach	Bacteria	Bacteroidota	Bacteroidia	Flavobacteriales	Weeksellaceae	Kaistella	Kaistella flava	3358	1066819	31	317.7	2391	3716699
RS_GCF_015679325.1	Recommended approach	Bacteria	Bacteroidota	Bacteroidia	Flavobacteriales	Weeksellaceae	Kaistella	Kaistella gelatinilytica	2921	960710	30	328.9	2903	3217616
RS_GCF_000735695.2	Recommended approach	Bacteria	Bacteroidota	Bacteroidia	Flavobacteriales	Weeksellaceae	Kaistella	Kaistella haifensis	2810	850639	30	302.7	2359	2845737
RS_GCF_000812865.1	Recommended approach	Bacteria	Bacteroidota	Bacteroidia	Flavobacteriales	Weeksellaceae	Kaistella	Kaistella jeonii	3024	968282	21	320.2	2404	3261282
RS_GCF_001045435.1	Recommended approach	Bacteria	Bacteroidota	Bacteroidia	Flavobacteriales	Weeksellaceae	Kaistella	Kaistella koreensis	2980	933466	22	313.2	2402	3154203
RS_GCF_000422265.1	Recommended approach	Bacteria	Bacteroidota	Bacteroidia	Flavobacteriales	Weeksellaceae	Kaistella	Kaistella palustris	2677	890483	31	332.6	2354	2982326
RS_GCF_019038595.1	Recommended approach	Bacteria	Bacteroidota	Bacteroidia	Flavobacteriales	Weeksellaceae	Kaistella	Kaistella soli	2807	926641	20	330.1	3414	3097794
RS_GCF_000812875.1	Recommended approach	Bacteria	Bacteroidota	Bacteroidia	Flavobacteriales	Weeksellaceae	Kaistella	Kaistella solincola	2177	706311	30	324.4	2359	2345236
RS_GCF_900114045.1	Recommended approach	Bacteria	Bacteroidota	Bacteroidia	Flavobacteriales	Weeksellaceae	Kaistella	Kaistella treverensis	2198	715442	21	325.5	2359	2379279
RS_GCF_003316875.1	Recommended approach	Bacteria	Pseudomonadota	Gammaproteobacteria	Enterobacterales_A	Alteromonadaceae	Aliidiomarina	Aliidiomarina celeris	2609	861865	23	330.3	3065	2800863
RS_GCF_007096385.1	Recommended approach	Bacteria	Pseudomonadota	Gammaproteobacteria	Enterobacterales_A	Alteromonadaceae	Aliidiomarina	Aliidiomarina halalkaliphila	2332	781534	25	335.1	1615	2571805
RS_GCF_003987315.1	Recommended approach	Bacteria	Pseudomonadota	Gammaproteobacteria	Enterobacterales_A	Alteromonadaceae	Aliidiomarina	Aliidiomarina haloalkalitolerans	2432	816612	31	335.8	1615	2675932
RS_GCF_015354615.1	Recommended approach	Bacteria	Pseudomonadota	Gammaproteobacteria	Enterobacterales_A	Alteromonadaceae	Aliidiomarina	Aliidiomarina indica	2398	809326	27	337.5	4243	2652113
RS_GCF_003987135.1	Recommended approach	Bacteria	Pseudomonadota	Gammaproteobacteria	Enterobacterales_A	Alteromonadaceae	Aliidiomarina	Aliidiomarina iranensis	2387	800032	28	335.2	1865	2650619
RS_GCF_003987335.1	Recommended approach	Bacteria	Pseudomonadota	Gammaproteobacteria	Enterobacterales_A	Alteromonadaceae	Aliidiomarina	Aliidiomarina maris	2838	919636	20	324	4722	3016204
RS_GCF_003987145.1	Recommended approach	Bacteria	Pseudomonadota	Gammaproteobacteria	Enterobacterales_A	Alteromonadaceae	Aliidiomarina	Aliidiomarina minuta	2794	911521	33	326.2	2820	2957590
RS_GCF_003987175.1	Recommended approach	Bacteria	Pseudomonadota	Gammaproteobacteria	Enterobacterales_A	Alteromonadaceae	Aliidiomarina	Aliidiomarina sanyensis	2374	790334	21	332.9	1615	2597337
RS_GCF_003986955.1	Recommended approach	Bacteria	Pseudomonadota	Gammaproteobacteria	Enterobacterales_A	Alteromonadaceae	Aliidiomarina	Aliidiomarina sedimenti	2669	877525	30	328.8	2817	2854851
RS_GCF_003987345.1	Recommended approach	Bacteria	Pseudomonadota	Gammaproteobacteria	Enterobacterales_A	Alteromonadaceae	Aliidiomarina	Aliidiomarina shirensis	2463	821931	31	333.7	1615	2710136
RS_GCF_003986975.1	Recommended approach	Bacteria	Pseudomonadota	Gammaproteobacteria	Enterobacterales_A	Alteromonadaceae	Aliidiomarina	Aliidiomarina soli	2898	948480	31	327.3	2819	3099062
RS_GCF_003987015.1	Recommended approach	Bacteria	Pseudomonadota	Gammaproteobacteria	Enterobacterales_A	Alteromonadaceae	Aliidiomarina	Aliidiomarina taiwanensis	2368	781185	21	329.9	2407	2529473
RS_GCF_003367475.1	Recommended approach	Bacteria	Pseudomonadota	Gammaproteobacteria	Enterobacterales_A	Alteromonadaceae	Alteromonas	Alteromonas aestuariivivens	3374	1155548	30	342.5	1683	3848892
RS_GCF_002993365.1	Recommended approach	Bacteria	Pseudomonadota	Gammaproteobacteria	Enterobacterales_A	Alteromonadaceae	Alteromonas	Alteromonas alba	4868	1529092	22	314.1	2171	5159414
RS_GCF_019249295.1	Recommended approach	Bacteria	Pseudomonadota	Gammaproteobacteria	Enterobacterales_A	Alteromonadaceae	Alteromonas	Alteromonas antoniana	4451	1445643	22	324.8	2120	4948390
RS_GCF_000730385.1	Recommended approach	Bacteria	Pseudomonadota	Gammaproteobacteria	Enterobacterales_A	Alteromonadaceae	Alteromonas	Alteromonas australica	3735	1284760	30	344	5174	4308833
RS_GCF_000378185.1	Recommended approach	Bacteria	Pseudomonadota	Gammaproteobacteria	Enterobacterales_A	Alteromonadaceae	Alteromonas	Alteromonas chungwhensis	3621	1173195	20	324	4583	3985437
RS_GCF_001757105.1	Recommended approach	Bacteria	Pseudomonadota	Gammaproteobacteria	Enterobacterales_A	Alteromonadaceae	Alteromonas	Alteromonas confluentis	4233	1453880	30	343.5	2501	4864964
RS_GCF_010500895.1	Recommended approach	Bacteria	Pseudomonadota	Gammaproteobacteria	Enterobacterales_A	Alteromonadaceae	Alteromonas	Alteromonas genovensis	3459	1182415	22	341.8	6005	4071069
RS_GCF_002993325.1	Recommended approach	Bacteria	Pseudomonadota	Gammaproteobacteria	Enterobacterales_A	Alteromonadaceae	Alteromonas	Alteromonas gracilis	3692	1264962	30	342.6	1613	4324193
RS_GCF_014651815.1	Recommended approach	Bacteria	Pseudomonadota	Gammaproteobacteria	Enterobacterales_A	Alteromonadaceae	Alteromonas	Alteromonas halophila	3530	1175198	22	332.9	3460	3952608
RS_GCF_010500915.1	Recommended approach	Bacteria	Pseudomonadota	Gammaproteobacteria	Enterobacterales_A	Alteromonadaceae	Alteromonas	Alteromonas hispanica	3462	1194834	20	345.1	5179	4068222
GB_GCA_003056425.1	Recommended approach	Bacteria	Pseudomonadota	Gammaproteobacteria	Enterobacterales_A	Alteromonadaceae	Alteromonas	Alteromonas indica	3802	1251003	25	329	1829	4364852
RS_GCF_006228385.1	Recommended approach	Bacteria	Pseudomonadota	Gammaproteobacteria	Enterobacterales_A	Alteromonadaceae	Alteromonas	Alteromonas iocasae	3772	1234925	32	327.4	4583	4159483
RS_GCF_001758465.1	Recommended approach	Bacteria	Pseudomonadota	Gammaproteobacteria	Enterobacterales_A	Alteromonadaceae	Alteromonas	Alteromonas lipolytica	4415	1495088	30	338.6	2097	5018451
RS_GCF_019249215.1	Recommended approach	Bacteria	Pseudomonadota	Gammaproteobacteria	Enterobacterales_A	Alteromonadaceae	Alteromonas	Alteromonas lipotrueae	4135	1397438	31	338	2161	4747163
RS_GCF_019249245.1	Recommended approach	Bacteria	Pseudomonadota	Gammaproteobacteria	Enterobacterales_A	Alteromonadaceae	Alteromonas	Alteromonas lipotrueiana	3285	1094680	21	333.2	2919	3758914
RS_GCF_005222225.1	Recommended approach	Bacteria	Pseudomonadota	Gammaproteobacteria	Enterobacterales_A	Alteromonadaceae	Alteromonas	Alteromonas lutimaris	3598	1211856	30	336.8	3947	4123530
RS_GCF_000172635.2	Recommended approach	Bacteria	Pseudomonadota	Gammaproteobacteria	Enterobacterales_A	Alteromonadaceae	Alteromonas	Alteromonas macleodii	3964	1370326	30	345.7	5743	4653851
RS_GCF_000808575.1	Recommended approach	Bacteria	Pseudomonadota	Gammaproteobacteria	Enterobacterales_A	Alteromonadaceae	Alteromonas	Alteromonas marina	3726	1270485	30	341	6207	4314556
RS_GCF_000020585.3	Recommended approach	Bacteria	Pseudomonadota	Gammaproteobacteria	Enterobacterales_A	Alteromonadaceae	Alteromonas	Alteromonas mediterranea	4033	1301893	31	322.8	6573	4480937
RS_GCF_000213655.1	Recommended approach	Bacteria	Pseudomonadota	Gammaproteobacteria	Enterobacterales_A	Alteromonadaceae	Alteromonas	Alteromonas naphthalenivorans	4363	1451214	28	332.6	6370	4972148
RS_GCF_003731635.1	Recommended approach	Bacteria	Pseudomonadota	Gammaproteobacteria	Enterobacterales_A	Alteromonadaceae	Alteromonas	Alteromonas oceani	4518	1489594	30	329.7	1690	4987953
RS_GCF_002499975.2	Recommended approach	Bacteria	Pseudomonadota	Gammaproteobacteria	Enterobacterales_A	Alteromonadaceae	Alteromonas	Alteromonas pelagimontana	3773	1251547	31	331.7	2046	4314189
RS_GCF_012911815.1	Recommended approach	Bacteria	Pseudomonadota	Gammaproteobacteria	Enterobacterales_A	Alteromonadaceae	Alteromonas	Alteromonas ponticola	3210	1081402	30	336.9	4094	3602801
RS_GCF_005117025.1	Recommended approach	Bacteria	Pseudomonadota	Gammaproteobacteria	Enterobacterales_A	Alteromonadaceae	Alteromonas	Alteromonas portus	3932	1333091	22	339	6291	4543354
RS_GCF_010500865.1	Recommended approach	Bacteria	Pseudomonadota	Gammaproteobacteria	Enterobacterales_A	Alteromonadaceae	Alteromonas	Alteromonas profundi	3899	1282666	21	329	1856	4391362
GB_GCA_001562115.1	Recommended approach	Bacteria	Pseudomonadota	Gammaproteobacteria	Enterobacterales_A	Alteromonadaceae	Alteromonas	Alteromonas stellipolaris	4182	1445482	31	345.6	4765	4904192
RS_GCF_900116625.1	Recommended approach	Bacteria	Pseudomonadota	Gammaproteobacteria	Enterobacterales_A	Alteromonadaceae	Idiomarina	Idiomarina abyssalis	2549	836053	32	328	1616	2675401
RS_GCF_003987185.1	Recommended approach	Bacteria	Pseudomonadota	Gammaproteobacteria	Enterobacterales_A	Alteromonadaceae	Idiomarina	Idiomarina aquatica	2709	921908	20	340.3	2655	2965611
RS_GCF_000152885.1	Recommended approach	Bacteria	Pseudomonadota	Gammaproteobacteria	Enterobacterales_A	Alteromonadaceae	Idiomarina	Idiomarina baltica	2540	838042	32	329.9	2100	2770272
RS_GCF_003226255.1	Recommended approach	Bacteria	Pseudomonadota	Gammaproteobacteria	Enterobacterales_A	Alteromonadaceae	Idiomarina	Idiomarina fontislapidosi	2639	890581	29	337.5	1777	2862757
RS_GCF_000008465.1	Recommended approach	Bacteria	Pseudomonadota	Gammaproteobacteria	Enterobacterales_A	Alteromonadaceae	Idiomarina	Idiomarina loihiensis	2658	877037	35	330	1616	2839318
RS_GCF_003987095.1	Recommended approach	Bacteria	Pseudomonadota	Gammaproteobacteria	Enterobacterales_A	Alteromonadaceae	Idiomarina	Idiomarina piscisalsi	2461	805606	25	327.3	1616	2576487
RS_GCF_003987255.1	Recommended approach	Bacteria	Pseudomonadota	Gammaproteobacteria	Enterobacterales_A	Alteromonadaceae	Idiomarina	Idiomarina ramblicola	2528	845119	20	334.3	2112	2712360
RS_GCF_003987275.1	Recommended approach	Bacteria	Pseudomonadota	Gammaproteobacteria	Enterobacterales_A	Alteromonadaceae	Idiomarina	Idiomarina seosinensis	2503	840479	30	335.8	1815	2685339
RS_GCF_003987475.1	Recommended approach	Bacteria	Pseudomonadota	Gammaproteobacteria	Enterobacterales_A	Alteromonadaceae	Idiomarina	Idiomarina tyrosinivorans	2310	752126	32	325.6	2762	2426240
RS_GCF_000299895.1	Recommended approach	Bacteria	Pseudomonadota	Gammaproteobacteria	Enterobacterales_A	Alteromonadaceae	Idiomarina	Idiomarina xiamenensis	2712	887756	23	327.3	7809	2899282
RS_GCF_900100855.1	Recommended approach	Bacteria	Pseudomonadota	Gammaproteobacteria	Enterobacterales_A	Alteromonadaceae	Idiomarina	Idiomarina zobellii	2512	803754	30	320	1925	2582063
RS_GCF_003987355.1	Recommended approach	Bacteria	Pseudomonadota	Gammaproteobacteria	Enterobacterales_A	Alteromonadaceae	Pseudidiomarina	Pseudidiomarina aestuarii	2365	828340	30	350.2	6222	2640771
GB_GCA_009734345.1	Recommended approach	Bacteria	Pseudomonadota	Gammaproteobacteria	Enterobacterales_A	Alteromonadaceae	Pseudidiomarina	Pseudidiomarina andamanensis	2236	747369	36	334.2	2327	2414343
RS_GCF_003987395.1	Recommended approach	Bacteria	Pseudomonadota	Gammaproteobacteria	Enterobacterales_A	Alteromonadaceae	Pseudidiomarina	Pseudidiomarina aquimaris	2605	872795	23	335	2625	2799086
RS_GCF_000753735.1	Recommended approach	Bacteria	Pseudomonadota	Gammaproteobacteria	Enterobacterales_A	Alteromonadaceae	Pseudidiomarina	Pseudidiomarina atlantica	2550	845353	23	331.5	1614	2703110
RS_GCF_900116895.1	Recommended approach	Bacteria	Pseudomonadota	Gammaproteobacteria	Enterobacterales_A	Alteromonadaceae	Pseudidiomarina	Pseudidiomarina donghaiensis	2464	795755	30	323	1615	2574154
RS_GCF_004025325.1	Recommended approach	Bacteria	Pseudomonadota	Gammaproteobacteria	Enterobacterales_A	Alteromonadaceae	Pseudidiomarina	Pseudidiomarina gelatinasegens	2325	766934	30	329.9	1615	2472972
RS_GCF_003987215.1	Recommended approach	Bacteria	Pseudomonadota	Gammaproteobacteria	Enterobacterales_A	Alteromonadaceae	Pseudidiomarina	Pseudidiomarina halophila	2388	816571	30	341.9	1613	2617409
RS_GCF_003987225.1	Recommended approach	Bacteria	Pseudomonadota	Gammaproteobacteria	Enterobacterales_A	Alteromonadaceae	Pseudidiomarina	Pseudidiomarina homiensis	2424	819028	31	337.9	1794	2612526
RS_GCF_003987065.1	Recommended approach	Bacteria	Pseudomonadota	Gammaproteobacteria	Enterobacterales_A	Alteromonadaceae	Pseudidiomarina	Pseudidiomarina insulisalsae	2348	802050	27	341.6	1677	2560959
RS_GCF_003999375.1	Recommended approach	Bacteria	Pseudomonadota	Gammaproteobacteria	Enterobacterales_A	Alteromonadaceae	Pseudidiomarina	Pseudidiomarina mangrovi	2285	775407	21	339.3	2253	2469486
RS_GCF_003987045.1	Recommended approach	Bacteria	Pseudomonadota	Gammaproteobacteria	Enterobacterales_A	Alteromonadaceae	Pseudidiomarina	Pseudidiomarina marina	2265	748275	33	330.4	1963	2411077
RS_GCF_902806985.1	Recommended approach	Bacteria	Pseudomonadota	Gammaproteobacteria	Enterobacterales_A	Alteromonadaceae	Pseudidiomarina	Pseudidiomarina piscicola	2345	783202	30	334	1613	2510096
RS_GCF_900177775.1	Recommended approach	Bacteria	Pseudomonadota	Gammaproteobacteria	Enterobacterales_A	Alteromonadaceae	Pseudidiomarina	Pseudidiomarina planktonica	2385	797976	33	334.6	1612	2574939
RS_GCF_000753715.1	Recommended approach	Bacteria	Pseudomonadota	Gammaproteobacteria	Enterobacterales_A	Alteromonadaceae	Pseudidiomarina	Pseudidiomarina salinarum	2323	777361	37	334.6	1911	2480276
RS_GCF_000423165.1	Recommended approach	Bacteria	Pseudomonadota	Gammaproteobacteria	Enterobacterales_A	Alteromonadaceae	Pseudidiomarina	Pseudidiomarina sediminum	2406	820505	31	341	3037	2624474
RS_GCF_004214835.1	Recommended approach	Bacteria	Pseudomonadota	Gammaproteobacteria	Enterobacterales_A	Alteromonadaceae	Pseudidiomarina	Pseudidiomarina tainanensis	2234	739157	30	330.9	1615	2371417
RS_GCF_003987435.1	Recommended approach	Bacteria	Pseudomonadota	Gammaproteobacteria	Enterobacterales_A	Alteromonadaceae	Pseudidiomarina	Pseudidiomarina taiwanensis	2049	689595	39	336.6	1759	2195789
RS_GCF_001418345.1	Recommended approach	Bacteria	Pseudomonadota	Gammaproteobacteria	Enterobacterales_A	Alteromonadaceae	Pseudidiomarina	Pseudidiomarina woesei	2298	756744	30	329.3	1612	2437751
RS_GCF_014905615.1	Recommended approach	Bacteria	Pseudomonadota	Gammaproteobacteria	Enterobacterales_A	Alteromonadaceae	Pseudoalteromonas	Pseudoalteromonas aliena	3926	1292830	23	329.3	3347	4493055
RS_GCF_001854605.1	Recommended approach	Bacteria	Pseudomonadota	Gammaproteobacteria	Enterobacterales_A	Alteromonadaceae	Pseudoalteromonas	Pseudoalteromonas amylolytica	4190	1449676	31	346	4762	4856394
RS_GCF_001550155.1	Recommended approach	Bacteria	Pseudomonadota	Gammaproteobacteria	Enterobacterales_A	Alteromonadaceae	Pseudoalteromonas	Pseudoalteromonas arabiensis	4009	1341325	30	334.6	3574	4459111
RS_GCF_000238395.3	Recommended approach	Bacteria	Pseudomonadota	Gammaproteobacteria	Enterobacterales_A	Alteromonadaceae	Pseudoalteromonas	Pseudoalteromonas arctica	4165	1370741	30	329.1	7103	4721971
GB_GCA_007988745.1	Recommended approach	Bacteria	Pseudomonadota	Gammaproteobacteria	Enterobacterales_A	Alteromonadaceae	Pseudoalteromonas	Pseudoalteromonas atlantica	4002	1320446	20	329.9	2054	4468419
RS_GCF_014858725.1	Recommended approach	Bacteria	Pseudomonadota	Gammaproteobacteria	Enterobacterales_A	Alteromonadaceae	Pseudoalteromonas	Pseudoalteromonas aurantia	4644	1639012	30	352.9	7311	5602374
RS_GCF_001854475.1	Recommended approach	Bacteria	Pseudomonadota	Gammaproteobacteria	Enterobacterales_A	Alteromonadaceae	Pseudoalteromonas	Pseudoalteromonas byunsanensis	4058	1408217	27	347	8533	4743224
RS_GCF_013140855.1	Recommended approach	Bacteria	Pseudomonadota	Gammaproteobacteria	Enterobacterales_A	Alteromonadaceae	Pseudoalteromonas	Pseudoalteromonas caenipelagi	4366	1510583	27	346	5271	5082770
RS_GCF_900239935.1	Recommended approach	Bacteria	Pseudomonadota	Gammaproteobacteria	Enterobacterales_A	Alteromonadaceae	Pseudoalteromonas	Pseudoalteromonas carrageenovora	4006	1343543	32	335.4	5446	4584980
RS_GCF_000238375.3	Recommended approach	Bacteria	Pseudomonadota	Gammaproteobacteria	Enterobacterales_A	Alteromonadaceae	Pseudoalteromonas	Pseudoalteromonas citrea	4579	1602320	30	349.9	7132	5434598
RS_GCF_900112265.1	Recommended approach	Bacteria	Pseudomonadota	Gammaproteobacteria	Enterobacterales_A	Alteromonadaceae	Pseudoalteromonas	Pseudoalteromonas denitrificans	5384	1777572	25	330.2	4787	6094166
RS_GCF_000814675.1	Recommended approach	Bacteria	Pseudomonadota	Gammaproteobacteria	Enterobacterales_A	Alteromonadaceae	Pseudoalteromonas	Pseudoalteromonas distincta	3984	1327823	24	333.3	8409	4532748
GB_GCA_000814665.1	Recommended approach	Bacteria	Pseudomonadota	Gammaproteobacteria	Enterobacterales_A	Alteromonadaceae	Pseudoalteromonas	Pseudoalteromonas elyakovii	4715	1616218	27	342.8	4020	5454522
RS_GCF_002221525.1	Recommended approach	Bacteria	Pseudomonadota	Gammaproteobacteria	Enterobacterales_A	Alteromonadaceae	Pseudoalteromonas	Pseudoalteromonas espejiana	3970	1324142	31	333.5	9017	4500451
RS_GCF_000690055.1	Recommended approach	Bacteria	Pseudomonadota	Gammaproteobacteria	Enterobacterales_A	Alteromonadaceae	Pseudoalteromonas	Pseudoalteromonas fuliginea	4239	1387165	20	327.2	3736	4766895
RS_GCF_005886105.2	Recommended approach	Bacteria	Pseudomonadota	Gammaproteobacteria	Enterobacterales_A	Alteromonadaceae	Pseudoalteromonas	Pseudoalteromonas galatheae	4668	1572072	30	336.8	4600	5366397
RS_GCF_001641615.1	Recommended approach	Bacteria	Pseudomonadota	Gammaproteobacteria	Enterobacterales_A	Alteromonadaceae	Pseudoalteromonas	Pseudoalteromonas gelatinilytica	4248	1435275	30	337.9	2405	4797622
RS_GCF_000238355.1	Recommended approach	Bacteria	Pseudomonadota	Gammaproteobacteria	Enterobacterales_A	Alteromonadaceae	Pseudoalteromonas	Pseudoalteromonas haloplanktis	4328	1492105	30	344.8	3434	5021465
RS_GCF_900116435.1	Recommended approach	Bacteria	Pseudomonadota	Gammaproteobacteria	Enterobacterales_A	Alteromonadaceae	Pseudoalteromonas	Pseudoalteromonas lipolytica	3985	1356981	31	340.5	2264	4539025
RS_GCF_001625655.1	Recommended approach	Bacteria	Pseudomonadota	Gammaproteobacteria	Enterobacterales_A	Alteromonadaceae	Pseudoalteromonas	Pseudoalteromonas luteoviolacea	5007	1737780	20	347.1	6714	5891334
RS_GCF_000238335.3	Recommended approach	Bacteria	Pseudomonadota	Gammaproteobacteria	Enterobacterales_A	Alteromonadaceae	Pseudoalteromonas	Pseudoalteromonas marina	3721	1242687	33	334	2546	4190548
RS_GCF_001653135.1	Recommended approach	Bacteria	Pseudomonadota	Gammaproteobacteria	Enterobacterales_A	Alteromonadaceae	Pseudoalteromonas	Pseudoalteromonas neustonica	4367	1452885	24	332.7	3542	4972584
RS_GCF_002221505.1	Recommended approach	Bacteria	Pseudomonadota	Gammaproteobacteria	Enterobacterales_A	Alteromonadaceae	Pseudoalteromonas	Pseudoalteromonas nigrifaciens	3856	1240302	32	321.7	2070	4274777
RS_GCF_018069805.1	Recommended approach	Bacteria	Pseudomonadota	Gammaproteobacteria	Enterobacterales_A	Alteromonadaceae	Pseudoalteromonas	Pseudoalteromonas ostreae	4087	1367706	20	334.6	4594	4643030
RS_GCF_012641745.1	Recommended approach	Bacteria	Pseudomonadota	Gammaproteobacteria	Enterobacterales_A	Alteromonadaceae	Pseudoalteromonas	Pseudoalteromonas peptidolytica	4325	1484297	23	343.2	5649	5123242
RS_GCF_001444405.1	Recommended approach	Bacteria	Pseudomonadota	Gammaproteobacteria	Enterobacterales_A	Alteromonadaceae	Pseudoalteromonas	Pseudoalteromonas phenolica	4217	1435529	30	340.4	6706	4868993
RS_GCF_000788395.1	Recommended approach	Bacteria	Pseudomonadota	Gammaproteobacteria	Enterobacterales_A	Alteromonadaceae	Pseudoalteromonas	Pseudoalteromonas piratica	4345	1444052	31	332.3	2643	4815987
RS_GCF_000238315.3	Recommended approach	Bacteria	Pseudomonadota	Gammaproteobacteria	Enterobacterales_A	Alteromonadaceae	Pseudoalteromonas	Pseudoalteromonas piscicida	4792	1605108	30	335	3995	5488279
RS_GCF_001661495.1	Recommended approach	Bacteria	Pseudomonadota	Gammaproteobacteria	Enterobacterales_A	Alteromonadaceae	Pseudoalteromonas	Pseudoalteromonas prydzensis	4498	1535259	23	341.3	8335	5154488
RS_GCF_902498845.1	Recommended approach	Bacteria	Pseudomonadota	Gammaproteobacteria	Enterobacterales_A	Alteromonadaceae	Pseudoalteromonas	Pseudoalteromonas rhizosphaerae	4614	1548606	25	335.6	6223	5267131
RS_GCF_000238295.3	Recommended approach	Bacteria	Pseudomonadota	Gammaproteobacteria	Enterobacterales_A	Alteromonadaceae	Pseudoalteromonas	Pseudoalteromonas rubra	5136	1798625	25	350.2	6601	6143755
RS_GCF_008808095.1	Recommended approach	Bacteria	Pseudomonadota	Gammaproteobacteria	Enterobacterales_A	Alteromonadaceae	Pseudoalteromonas	Pseudoalteromonas ruthenica	3792	1237026	28	326.2	2864	4117705
RS_GCF_001550135.1	Recommended approach	Bacteria	Pseudomonadota	Gammaproteobacteria	Enterobacterales_A	Alteromonadaceae	Pseudoalteromonas	Pseudoalteromonas shioyasakiensis	4311	1443483	30	334.8	2739	4807552
RS_GCF_000238255.3	Recommended approach	Bacteria	Pseudomonadota	Gammaproteobacteria	Enterobacterales_A	Alteromonadaceae	Pseudoalteromonas	Pseudoalteromonas spongiae	4228	1412024	32	334	12591	4752413
RS_GCF_002310835.1	Recommended approach	Bacteria	Pseudomonadota	Gammaproteobacteria	Enterobacterales_A	Alteromonadaceae	Pseudoalteromonas	Pseudoalteromonas tetraodonis	3647	1211004	32	332.1	2104	4128400
RS_GCF_001465295.1	Recommended approach	Bacteria	Pseudomonadota	Gammaproteobacteria	Enterobacterales_A	Alteromonadaceae	Pseudoalteromonas	Pseudoalteromonas translucida	3676	1207490	30	328.5	2766	4147593
RS_GCF_002310815.1	Recommended approach	Bacteria	Pseudomonadota	Gammaproteobacteria	Enterobacterales_A	Alteromonadaceae	Pseudoalteromonas	Pseudoalteromonas tunicata	4222	1442921	31	341.8	12647	4959443
RS_GCF_014925405.1	Recommended approach	Bacteria	Pseudomonadota	Gammaproteobacteria	Enterobacterales_A	Alteromonadaceae	Pseudoalteromonas	Pseudoalteromonas ulvae	4218	1407770	26	333.8	3256	4745459
RS_GCF_000238275.3	Recommended approach	Bacteria	Pseudomonadota	Gammaproteobacteria	Enterobacterales_A	Alteromonadaceae	Pseudoalteromonas	Pseudoalteromonas undina	3573	1191075	31	333.4	3459	4027610
RS_GCF_017638925.1	Recommended approach	Bacteria	Pseudomonadota	Gammaproteobacteria	Enterobacterales_A	Alteromonadaceae	Pseudoalteromonas	Pseudoalteromonas xiamenensis	4666	1333552	30	285.8	2843	4563326
RS_GCF_902499175.1	Recommended approach	Bacteria	Pseudomonadota	Gammaproteobacteria	Burkholderiales	Burkholderiaceae	Burkholderia	Burkholderia aenigmatica	8432	2577568	22	305.7	4210	8897342
RS_GCF_000203915.1	Recommended approach	Bacteria	Pseudomonadota	Gammaproteobacteria	Burkholderiales	Burkholderiaceae	Burkholderia	Burkholderia ambifaria	6609	2181794	30	330.1	4479	7528567
RS_GCF_902498995.1	Recommended approach	Bacteria	Pseudomonadota	Gammaproteobacteria	Burkholderiales	Burkholderiaceae	Burkholderia	Burkholderia anthina	6865	2214227	24	322.5	4448	7608177
RS_GCF_902499125.1	Recommended approach	Bacteria	Pseudomonadota	Gammaproteobacteria	Burkholderiales	Burkholderiaceae	Burkholderia	Burkholderia arboris	7424	2413028	22	325	4566	8271305
RS_GCF_001883705.2	Recommended approach	Bacteria	Pseudomonadota	Gammaproteobacteria	Burkholderiales	Burkholderiaceae	Burkholderia	Burkholderia catarinensis	7401	2368000	26	320	5135	8198227
RS_GCF_900446215.1	Recommended approach	Bacteria	Pseudomonadota	Gammaproteobacteria	Burkholderiales	Burkholderiaceae	Burkholderia	Burkholderia cenocepacia	7311	2334603	31	319.3	4558	8038740
RS_GCF_001411495.1	Recommended approach	Bacteria	Pseudomonadota	Gammaproteobacteria	Burkholderiales	Burkholderiaceae	Burkholderia	Burkholderia cepacia	7775	2478066	29	318.7	3231	8605945
RS_GCF_000987075.1	Recommended approach	Bacteria	Pseudomonadota	Gammaproteobacteria	Burkholderiales	Burkholderiaceae	Burkholderia	Burkholderia contaminans	8369	2664312	28	318.4	4478	9263236
RS_GCF_902499115.1	Recommended approach	Bacteria	Pseudomonadota	Gammaproteobacteria	Burkholderiales	Burkholderiaceae	Burkholderia	Burkholderia diffusa	6353	2034243	24	320.2	4101	7077396
RS_GCF_902499135.1	Recommended approach	Bacteria	Pseudomonadota	Gammaproteobacteria	Burkholderiales	Burkholderiaceae	Burkholderia	Burkholderia dolosa	5535	1744010	25	315.1	3380	6079078
RS_GCF_000959725.1	Recommended approach	Bacteria	Pseudomonadota	Gammaproteobacteria	Burkholderiales	Burkholderiaceae	Burkholderia	Burkholderia gladioli	7506	2570313	30	342.4	8835	8899459
RS_GCF_000960995.1	Recommended approach	Bacteria	Pseudomonadota	Gammaproteobacteria	Burkholderiales	Burkholderiaceae	Burkholderia	Burkholderia glumae	5866	1929580	30	328.9	7807	6820727
RS_GCF_013403875.1	Recommended approach	Bacteria	Pseudomonadota	Gammaproteobacteria	Burkholderiales	Burkholderiaceae	Burkholderia	Burkholderia guangdongensis	5255	1708157	25	325.1	3255	5823327
RS_GCF_001462435.1	Recommended approach	Bacteria	Pseudomonadota	Gammaproteobacteria	Burkholderiales	Burkholderiaceae	Burkholderia	Burkholderia humptydooensis	5836	1958408	30	335.6	8020	6785123
RS_GCF_000012945.1	Recommended approach	Bacteria	Pseudomonadota	Gammaproteobacteria	Burkholderiales	Burkholderiaceae	Burkholderia	Burkholderia lata	7713	2504239	30	324.7	4244	8676277
RS_GCF_902499045.1	Recommended approach	Bacteria	Pseudomonadota	Gammaproteobacteria	Burkholderiales	Burkholderiaceae	Burkholderia	Burkholderia latens	6320	2032514	25	321.6	4241	7075522
RS_GCF_000011705.1	Recommended approach	Bacteria	Pseudomonadota	Gammaproteobacteria	Burkholderiales	Burkholderiaceae	Burkholderia	Burkholderia mallei	5002	1636714	31	327.2	4092	5835527
RS_GCF_902832845.1	Recommended approach	Bacteria	Pseudomonadota	Gammaproteobacteria	Burkholderiales	Burkholderiaceae	Burkholderia	Burkholderia metallica	6732	2181930	30	324.1	4481	7554727
RS_GCF_000959525.1	Recommended approach	Bacteria	Pseudomonadota	Gammaproteobacteria	Burkholderiales	Burkholderiaceae	Burkholderia	Burkholderia multivorans	5611	1836722	30	327.3	4243	6322746
RS_GCF_000959365.1	Recommended approach	Bacteria	Pseudomonadota	Gammaproteobacteria	Burkholderiales	Burkholderiaceae	Burkholderia	Burkholderia oklahomensis	6097	2004620	30	328.8	6264	7135022
RS_GCF_014211915.1	Recommended approach	Bacteria	Pseudomonadota	Gammaproteobacteria	Burkholderiales	Burkholderiaceae	Burkholderia	Burkholderia orbicola	6924	2207975	30	318.9	4504	7607708
RS_GCF_001411805.1	Recommended approach	Bacteria	Pseudomonadota	Gammaproteobacteria	Burkholderiales	Burkholderiaceae	Burkholderia	Burkholderia plantarii	6800	2292937	28	337.2	7862	8081051
RS_GCF_902499075.1	Recommended approach	Bacteria	Pseudomonadota	Gammaproteobacteria	Burkholderiales	Burkholderiaceae	Burkholderia	Burkholderia pseudomultivorans	6803	2146574	23	315.5	4113	7396511
RS_GCF_002099195.1	Recommended approach	Bacteria	Pseudomonadota	Gammaproteobacteria	Burkholderiales	Burkholderiaceae	Burkholderia	Burkholderia puraquae	7271	2343473	30	322.3	4239	8098134
RS_GCF_001028665.1	Recommended approach	Bacteria	Pseudomonadota	Gammaproteobacteria	Burkholderiales	Burkholderiaceae	Burkholderia	Burkholderia pyrrocinia	7057	2293193	25	325	5143	7961346
RS_GCF_001524625.2	Recommended approach	Bacteria	Pseudomonadota	Gammaproteobacteria	Burkholderiales	Burkholderiaceae	Burkholderia	Burkholderia savannae	6051	1980509	30	327.3	4220	7081173
RS_GCF_902832885.1	Recommended approach	Bacteria	Pseudomonadota	Gammaproteobacteria	Burkholderiales	Burkholderiaceae	Burkholderia	Burkholderia seminalis	7213	2317251	26	321.3	4504	7974784
RS_GCF_900176645.1	Recommended approach	Bacteria	Pseudomonadota	Gammaproteobacteria	Burkholderiales	Burkholderiaceae	Burkholderia	Burkholderia singularis	4776	1570804	25	328.9	5147	5538112
RS_GCF_001742165.1	Recommended approach	Bacteria	Pseudomonadota	Gammaproteobacteria	Burkholderiales	Burkholderiaceae	Burkholderia	Burkholderia stabilis	7718	2462151	31	319	4574	8527947
RS_GCF_902830275.1	Recommended approach	Bacteria	Pseudomonadota	Gammaproteobacteria	Burkholderiales	Burkholderiaceae	Burkholderia	Burkholderia stagnalis	7147	2343437	21	327.9	5059	8032380
RS_GCF_902833055.1	Recommended approach	Bacteria	Pseudomonadota	Gammaproteobacteria	Burkholderiales	Burkholderiaceae	Burkholderia	Burkholderia territorii	6241	2020027	23	323.7	4303	6976967
RS_GCF_000012365.1	Recommended approach	Bacteria	Pseudomonadota	Gammaproteobacteria	Burkholderiales	Burkholderiaceae	Burkholderia	Burkholderia thailandensis	5652	1909025	30	337.8	5629	6723972
RS_GCF_902833085.1	Recommended approach	Bacteria	Pseudomonadota	Gammaproteobacteria	Burkholderiales	Burkholderiaceae	Burkholderia	Burkholderia ubonensis	6796	2278137	30	335.2	4469	7766136
RS_GCF_000959445.1	Recommended approach	Bacteria	Pseudomonadota	Gammaproteobacteria	Burkholderiales	Burkholderiaceae	Burkholderia	Burkholderia vietnamiensis	6111	1975343	31	323.2	4494	6930496
RS_GCF_001544975.2	Recommended approach	Bacteria	Pseudomonadota	Gammaproteobacteria	Burkholderiales	Burkholderiaceae	Caballeronia	Caballeronia arationis	8945	2641458	20	295.3	2861	9377494
RS_GCF_001544695.2	Recommended approach	Bacteria	Pseudomonadota	Gammaproteobacteria	Burkholderiales	Burkholderiaceae	Caballeronia	Caballeronia arvi	9044	2782628	20	307.7	4405	9665767
RS_GCF_900044055.2	Recommended approach	Bacteria	Pseudomonadota	Gammaproteobacteria	Burkholderiales	Burkholderiaceae	Caballeronia	Caballeronia calidae	8891	2730887	21	307.2	3181	9609693
RS_GCF_001544755.2	Recommended approach	Bacteria	Pseudomonadota	Gammaproteobacteria	Burkholderiales	Burkholderiaceae	Caballeronia	Caballeronia catudaia	7245	2233326	22	308.3	3149	7726733
RS_GCF_001544535.1	Recommended approach	Bacteria	Pseudomonadota	Gammaproteobacteria	Burkholderiales	Burkholderiaceae	Caballeronia	Caballeronia choica	9299	2728672	20	293.4	3809	9776207
RS_GCF_001544615.1	Recommended approach	Bacteria	Pseudomonadota	Gammaproteobacteria	Burkholderiales	Burkholderiaceae	Caballeronia	Caballeronia concitans	5626	1796953	27	319.4	2154	6166171
RS_GCF_001544575.2	Recommended approach	Bacteria	Pseudomonadota	Gammaproteobacteria	Burkholderiales	Burkholderiaceae	Caballeronia	Caballeronia cordobensis	7565	2439961	25	322.5	4409	8208096
RS_GCF_001544835.2	Recommended approach	Bacteria	Pseudomonadota	Gammaproteobacteria	Burkholderiales	Burkholderiaceae	Caballeronia	Caballeronia fortuita	6888	2140091	22	310.7	1999	7360810
RS_GCF_000698595.1	Recommended approach	Bacteria	Pseudomonadota	Gammaproteobacteria	Burkholderiales	Burkholderiaceae	Caballeronia	Caballeronia glathei	8015	2428945	21	303	4432	8637375
RS_GCF_001545035.1	Recommended approach	Bacteria	Pseudomonadota	Gammaproteobacteria	Burkholderiales	Burkholderiaceae	Caballeronia	Caballeronia glebae	7341	2276657	24	310.1	3375	7842312
RS_GCF_000698555.1	Recommended approach	Bacteria	Pseudomonadota	Gammaproteobacteria	Burkholderiales	Burkholderiaceae	Caballeronia	Caballeronia grimmiae	6258	1941354	20	310.2	2098	6704301
RS_GCF_001544475.1	Recommended approach	Bacteria	Pseudomonadota	Gammaproteobacteria	Burkholderiales	Burkholderiaceae	Caballeronia	Caballeronia humi	7069	2187603	20	309.5	3386	7619203
RS_GCF_001544875.2	Recommended approach	Bacteria	Pseudomonadota	Gammaproteobacteria	Burkholderiales	Burkholderiaceae	Caballeronia	Caballeronia hypogeia	7629	2436234	24	319.3	3500	8333271
RS_GCF_000402035.1	Recommended approach	Bacteria	Pseudomonadota	Gammaproteobacteria	Burkholderiales	Burkholderiaceae	Caballeronia	Caballeronia insecticola	6329	2040784	30	322.4	3497	6964487
GB_GCA_000648925.1	Recommended approach	Bacteria	Pseudomonadota	Gammaproteobacteria	Burkholderiales	Burkholderiaceae	Caballeronia	Caballeronia jiangsuensis	7948	2507131	20	315.4	6616	8611053
GB_GCA_001580565.1	Recommended approach	Bacteria	Pseudomonadota	Gammaproteobacteria	Burkholderiales	Burkholderiaceae	Caballeronia	Caballeronia megalochromosomata	8712	2746668	22	315.3	4421	9505673
RS_GCF_001028175.1	Recommended approach	Bacteria	Pseudomonadota	Gammaproteobacteria	Burkholderiales	Burkholderiaceae	Caballeronia	Caballeronia mineralivorans	8872	2673357	20	301.3	4259	9368249
RS_GCF_900258035.1	Recommended approach	Bacteria	Pseudomonadota	Gammaproteobacteria	Burkholderiales	Burkholderiaceae	Caballeronia	Caballeronia novacaledonica	6234	1986145	21	318.6	4474	6777170
RS_GCF_001544915.2	Recommended approach	Bacteria	Pseudomonadota	Gammaproteobacteria	Burkholderiales	Burkholderiaceae	Caballeronia	Caballeronia pedi	8531	2698063	21	316.3	4491	9141307
GB_GCA_001544595.2	Recommended approach	Bacteria	Pseudomonadota	Gammaproteobacteria	Burkholderiales	Burkholderiaceae	Caballeronia	Caballeronia peredens	6215	1963202	25	315.9	3182	6726081
RS_GCF_001545075.1	Recommended approach	Bacteria	Pseudomonadota	Gammaproteobacteria	Burkholderiales	Burkholderiaceae	Caballeronia	Caballeronia ptereochthonis	7051	2248678	22	318.9	2483	7714803
RS_GCF_001544495.1	Recommended approach	Bacteria	Pseudomonadota	Gammaproteobacteria	Burkholderiales	Burkholderiaceae	Caballeronia	Caballeronia telluris	6487	2038420	20	314.2	4820	7056109
RS_GCF_001544795.2	Recommended approach	Bacteria	Pseudomonadota	Gammaproteobacteria	Burkholderiales	Burkholderiaceae	Caballeronia	Caballeronia temeraria	7872	2419809	20	307.4	4415	8325519
RS_GCF_001544515.1	Recommended approach	Bacteria	Pseudomonadota	Gammaproteobacteria	Burkholderiales	Burkholderiaceae	Caballeronia	Caballeronia terrestris	8051	2321114	20	288.3	3503	8201357
GB_GCA_001544655.2	Recommended approach	Bacteria	Pseudomonadota	Gammaproteobacteria	Burkholderiales	Burkholderiaceae	Caballeronia	Caballeronia turbans	6901	2136120	25	309.5	8744	7352555
RS_GCF_001544555.2	Recommended approach	Bacteria	Pseudomonadota	Gammaproteobacteria	Burkholderiales	Burkholderiaceae	Caballeronia	Caballeronia udeis	9395	2854000	20	303.8	5773	10051569
RS_GCF_000698575.1	Recommended approach	Bacteria	Pseudomonadota	Gammaproteobacteria	Burkholderiales	Burkholderiaceae	Caballeronia	Caballeronia zhejiangensis	7272	2265939	24	311.6	6624	7767215
RS_GCF_004217045.1	Recommended approach	Bacteria	Pseudomonadota	Gammaproteobacteria	Burkholderiales	Burkholderiaceae	Cupriavidus	Cupriavidus agavae	5091	1714783	30	336.8	3962	5791022
RS_GCF_900094595.1	Recommended approach	Bacteria	Pseudomonadota	Gammaproteobacteria	Burkholderiales	Burkholderiaceae	Cupriavidus	Cupriavidus alkaliphilus	5511	1814655	30	329.3	3566	6125055
RS_GCF_008801925.2	Recommended approach	Bacteria	Pseudomonadota	Gammaproteobacteria	Burkholderiales	Burkholderiaceae	Cupriavidus	Cupriavidus basilensis	8087	2579053	30	318.9	4539	8942610
RS_GCF_905397395.1	Recommended approach	Bacteria	Pseudomonadota	Gammaproteobacteria	Burkholderiales	Burkholderiaceae	Cupriavidus	Cupriavidus campinensis	5591	1822544	22	326	4561	6103936
RS_GCF_008632125.1	Recommended approach	Bacteria	Pseudomonadota	Gammaproteobacteria	Burkholderiales	Burkholderiaceae	Cupriavidus	Cupriavidus cauae	5025	1679783	21	334.3	2478	5749937
RS_GCF_008801915.1	Recommended approach	Bacteria	Pseudomonadota	Gammaproteobacteria	Burkholderiales	Burkholderiaceae	Cupriavidus	Cupriavidus gilardii	5239	1706407	22	325.7	3221	5792089
RS_GCF_003353055.1	Recommended approach	Bacteria	Pseudomonadota	Gammaproteobacteria	Burkholderiales	Burkholderiaceae	Cupriavidus	Cupriavidus lacunae	8459	2616747	20	309.3	3106	9195524
RS_GCF_914271435.1	Recommended approach	Bacteria	Pseudomonadota	Gammaproteobacteria	Burkholderiales	Burkholderiaceae	Cupriavidus	Cupriavidus laharis	5550	1791414	25	322.8	3040	6108510
RS_GCF_000196015.1	Recommended approach	Bacteria	Pseudomonadota	Gammaproteobacteria	Burkholderiales	Burkholderiaceae	Cupriavidus	Cupriavidus metallidurans	6364	2028974	30	318.8	3751	6913352
RS_GCF_001598055.1	Recommended approach	Bacteria	Pseudomonadota	Gammaproteobacteria	Burkholderiales	Burkholderiaceae	Cupriavidus	Cupriavidus nantongensis	6485	2097918	30	323.5	3962	7136420
RS_GCF_000219215.1	Recommended approach	Bacteria	Pseudomonadota	Gammaproteobacteria	Burkholderiales	Burkholderiaceae	Cupriavidus	Cupriavidus necator	7814	2459019	28	314.7	2850	8480857
RS_GCF_905397435.1	Recommended approach	Bacteria	Pseudomonadota	Gammaproteobacteria	Burkholderiales	Burkholderiaceae	Cupriavidus	Cupriavidus numazuensis	8264	2636950	20	319.1	3549	9041797
RS_GCF_016894385.1	Recommended approach	Bacteria	Pseudomonadota	Gammaproteobacteria	Burkholderiales	Burkholderiaceae	Cupriavidus	Cupriavidus oxalaticus	5953	1962408	30	329.7	3136	6694750
RS_GCF_914271485.1	Recommended approach	Bacteria	Pseudomonadota	Gammaproteobacteria	Burkholderiales	Burkholderiaceae	Cupriavidus	Cupriavidus pampae	6742	2231741	30	331	5145	7465229
RS_GCF_008801835.1	Recommended approach	Bacteria	Pseudomonadota	Gammaproteobacteria	Burkholderiales	Burkholderiaceae	Cupriavidus	Cupriavidus pauculus	5919	1879132	22	317.5	3196	6415608
RS_GCF_019602855.1	Recommended approach	Bacteria	Pseudomonadota	Gammaproteobacteria	Burkholderiales	Burkholderiaceae	Cupriavidus	Cupriavidus pinatubonensis	6963	2207569	30	317	2537	7548664
RS_GCF_905397285.1	Recommended approach	Bacteria	Pseudomonadota	Gammaproteobacteria	Burkholderiales	Burkholderiaceae	Cupriavidus	Cupriavidus plantarum	5595	1878320	29	335.7	3702	6225478
RS_GCF_914271545.1	Recommended approach	Bacteria	Pseudomonadota	Gammaproteobacteria	Burkholderiales	Burkholderiaceae	Cupriavidus	Cupriavidus respiraculi	5053	1663087	30	329.1	3200	5595843
RS_GCF_000069785.1	Recommended approach	Bacteria	Pseudomonadota	Gammaproteobacteria	Burkholderiales	Burkholderiaceae	Cupriavidus	Cupriavidus taiwanensis	5767	1889212	24	327.6	3956	6476522
RS_GCF_905397275.1	Recommended approach	Bacteria	Pseudomonadota	Gammaproteobacteria	Burkholderiales	Burkholderiaceae	Cupriavidus	Cupriavidus yeoncheonensis	6442	2050075	20	318.2	2872	7010327
RS_GCF_009674495.1	Recommended approach	Bacteria	Pseudomonadota	Gammaproteobacteria	Burkholderiales	Burkholderiaceae	Duganella	Duganella alba	5748	1994844	27	347.1	4355	6451350
RS_GCF_009674565.1	Recommended approach	Bacteria	Pseudomonadota	Gammaproteobacteria	Burkholderiales	Burkholderiaceae	Duganella	Duganella aquatilis	5877	2013584	30	342.6	4352	6536584
RS_GCF_004614165.1	Recommended approach	Bacteria	Pseudomonadota	Gammaproteobacteria	Burkholderiales	Burkholderiaceae	Duganella	Duganella callida	5906	2018198	22	341.7	3828	6562230
RS_GCF_009720775.1	Recommended approach	Bacteria	Pseudomonadota	Gammaproteobacteria	Burkholderiales	Burkholderiaceae	Duganella	Duganella danionis	4399	1559346	21	354.5	3341	5141672
RS_GCF_012849375.1	Recommended approach	Bacteria	Pseudomonadota	Gammaproteobacteria	Burkholderiales	Burkholderiaceae	Duganella	Duganella dendranthematis	5811	2009799	30	345.9	4345	6532782
RS_GCF_009857835.1	Recommended approach	Bacteria	Pseudomonadota	Gammaproteobacteria	Burkholderiales	Burkholderiaceae	Duganella	Duganella fentianensis	4366	1542876	21	353.4	3324	5095510
RS_GCF_009857445.1	Recommended approach	Bacteria	Pseudomonadota	Gammaproteobacteria	Burkholderiales	Burkholderiaceae	Duganella	Duganella flavida	5710	1971881	25	345.3	5690	6429780
RS_GCF_009674535.1	Recommended approach	Bacteria	Pseudomonadota	Gammaproteobacteria	Burkholderiales	Burkholderiaceae	Duganella	Duganella guangzhouensis	6577	2325774	20	353.6	5573	7552663
RS_GCF_009857505.1	Recommended approach	Bacteria	Pseudomonadota	Gammaproteobacteria	Burkholderiales	Burkholderiaceae	Duganella	Duganella lactea	5289	1809726	20	342.2	2919	5925223
RS_GCF_009857605.1	Recommended approach	Bacteria	Pseudomonadota	Gammaproteobacteria	Burkholderiales	Burkholderiaceae	Duganella	Duganella levis	5998	2075020	22	346	4345	6742924
RS_GCF_009857535.1	Recommended approach	Bacteria	Pseudomonadota	Gammaproteobacteria	Burkholderiales	Burkholderiaceae	Duganella	Duganella margarita	5720	1976272	21	345.5	4345	6431183
RS_GCF_001758785.1	Recommended approach	Bacteria	Pseudomonadota	Gammaproteobacteria	Burkholderiales	Burkholderiaceae	Duganella	Duganella phyllosphaerae	5415	1885599	20	348.2	2932	6183250
RS_GCF_009720825.1	Recommended approach	Bacteria	Pseudomonadota	Gammaproteobacteria	Burkholderiales	Burkholderiaceae	Duganella	Duganella radicis	6158	2165232	21	351.6	3996	6994525
RS_GCF_900143065.1	Recommended approach	Bacteria	Pseudomonadota	Gammaproteobacteria	Burkholderiales	Burkholderiaceae	Duganella	Duganella sacchari	5867	2065143	30	352	5335	6675676
GB_GCA_003416985.1	Recommended approach	Bacteria	Pseudomonadota	Gammaproteobacteria	Burkholderiales	Burkholderiaceae	Duganella	Duganella vulcania	6267	2222825	30	354.7	5133	7268584
GB_GCA_000383895.1	Recommended approach	Bacteria	Pseudomonadota	Gammaproteobacteria	Burkholderiales	Burkholderiaceae	Duganella	Duganella zoogloeoides	5342	1907292	30	357	5170	6272951
RS_GCF_002213425.1	Recommended approach	Bacteria	Pseudomonadota	Gammaproteobacteria	Burkholderiales	Burkholderiaceae	Herbaspirillum	Herbaspirillum aquaticum	4817	1583637	20	328.8	4173	5424987
RS_GCF_001189915.1	Recommended approach	Bacteria	Pseudomonadota	Gammaproteobacteria	Burkholderiales	Burkholderiaceae	Herbaspirillum	Herbaspirillum autotrophicum	5412	1796940	27	332	3637	6009835
RS_GCF_001189955.1	Recommended approach	Bacteria	Pseudomonadota	Gammaproteobacteria	Burkholderiales	Burkholderiaceae	Herbaspirillum	Herbaspirillum chlorophenolicum	4755	1550629	20	326.1	4177	5297014
RS_GCF_000300975.2	Recommended approach	Bacteria	Pseudomonadota	Gammaproteobacteria	Burkholderiales	Burkholderiaceae	Herbaspirillum	Herbaspirillum frisingense	4869	1581580	24	324.8	2854	5408328
RS_GCF_001267925.1	Recommended approach	Bacteria	Pseudomonadota	Gammaproteobacteria	Burkholderiales	Burkholderiaceae	Herbaspirillum	Herbaspirillum hiltneri	4442	1463188	30	329.4	2685	4965474
RS_GCF_004367745.1	Recommended approach	Bacteria	Pseudomonadota	Gammaproteobacteria	Burkholderiales	Burkholderiaceae	Herbaspirillum	Herbaspirillum huttiense	4973	1662848	30	334.4	3089	5691775
RS_GCF_000256565.1	Recommended approach	Bacteria	Pseudomonadota	Gammaproteobacteria	Burkholderiales	Burkholderiaceae	Herbaspirillum	Herbaspirillum lusitanum	5248	1440383	20	274.5	2243	4904866
RS_GCF_001189965.1	Recommended approach	Bacteria	Pseudomonadota	Gammaproteobacteria	Burkholderiales	Burkholderiaceae	Herbaspirillum	Herbaspirillum rhizosphaerae	4696	1548717	20	329.8	3878	5266109
RS_GCF_002213415.1	Recommended approach	Bacteria	Pseudomonadota	Gammaproteobacteria	Burkholderiales	Burkholderiaceae	Herbaspirillum	Herbaspirillum robiniae	4834	1602815	20	331.6	4428	5534556
RS_GCF_003719195.1	Recommended approach	Bacteria	Pseudomonadota	Gammaproteobacteria	Burkholderiales	Burkholderiaceae	Herbaspirillum	Herbaspirillum rubrisubalbicans	4899	1651418	30	337.1	7244	5617593
RS_GCF_001040945.1	Recommended approach	Bacteria	Pseudomonadota	Gammaproteobacteria	Burkholderiales	Burkholderiaceae	Herbaspirillum	Herbaspirillum seropedicae	4758	1620747	30	340.6	7911	5509723
RS_GCF_902459765.1	Recommended approach	Bacteria	Pseudomonadota	Gammaproteobacteria	Burkholderiales	Burkholderiaceae	Pandoraea	Pandoraea anapnoica	5390	1792153	25	332.5	4563	6126688
RS_GCF_902459655.1	Recommended approach	Bacteria	Pseudomonadota	Gammaproteobacteria	Burkholderiales	Burkholderiaceae	Pandoraea	Pandoraea anhela	5222	1744403	23	334	4468	6046012
RS_GCF_001465595.2	Recommended approach	Bacteria	Pseudomonadota	Gammaproteobacteria	Burkholderiales	Burkholderiaceae	Pandoraea	Pandoraea apista	5024	1624507	30	323.3	4394	5571260
RS_GCF_902459565.1	Recommended approach	Bacteria	Pseudomonadota	Gammaproteobacteria	Burkholderiales	Burkholderiaceae	Pandoraea	Pandoraea aquatica	5250	1753146	30	333.9	4569	5958127
RS_GCF_902459805.1	Recommended approach	Bacteria	Pseudomonadota	Gammaproteobacteria	Burkholderiales	Burkholderiaceae	Pandoraea	Pandoraea bronchicola	4771	1563014	25	327.6	4911	5351123
RS_GCF_902459735.1	Recommended approach	Bacteria	Pseudomonadota	Gammaproteobacteria	Burkholderiales	Burkholderiaceae	Pandoraea	Pandoraea capi	5066	1704844	25	336.5	9451	5852144
RS_GCF_902459775.1	Recommended approach	Bacteria	Pseudomonadota	Gammaproteobacteria	Burkholderiales	Burkholderiaceae	Pandoraea	Pandoraea captiosa	5368	1793192	23	334.1	4486	6139582
RS_GCF_902459665.1	Recommended approach	Bacteria	Pseudomonadota	Gammaproteobacteria	Burkholderiales	Burkholderiaceae	Pandoraea	Pandoraea cepalis	4740	1542042	26	325.3	2924	5274229
RS_GCF_902459615.1	Recommended approach	Bacteria	Pseudomonadota	Gammaproteobacteria	Burkholderiales	Burkholderiaceae	Pandoraea	Pandoraea commovens	5326	1780894	22	334.4	4563	6036949
RS_GCF_902459745.1	Recommended approach	Bacteria	Pseudomonadota	Gammaproteobacteria	Burkholderiales	Burkholderiaceae	Pandoraea	Pandoraea communis	5082	1669929	21	328.6	4845	5708603
RS_GCF_902459725.1	Recommended approach	Bacteria	Pseudomonadota	Gammaproteobacteria	Burkholderiales	Burkholderiaceae	Pandoraea	Pandoraea eparura	4636	1508709	22	325.4	3601	5205577
RS_GCF_001029105.3	Recommended approach	Bacteria	Pseudomonadota	Gammaproteobacteria	Burkholderiales	Burkholderiaceae	Pandoraea	Pandoraea faecigallinarum	5115	1657565	31	324.1	3918	5732664
RS_GCF_000807775.2	Recommended approach	Bacteria	Pseudomonadota	Gammaproteobacteria	Burkholderiales	Burkholderiaceae	Pandoraea	Pandoraea fibrosis	4890	1633950	30	334.1	4396	5592065
RS_GCF_902459555.1	Recommended approach	Bacteria	Pseudomonadota	Gammaproteobacteria	Burkholderiales	Burkholderiaceae	Pandoraea	Pandoraea horticolens	5417	1737691	22	320.8	9424	6008490
RS_GCF_902459685.1	Recommended approach	Bacteria	Pseudomonadota	Gammaproteobacteria	Burkholderiales	Burkholderiaceae	Pandoraea	Pandoraea iniqua	5530	1866549	24	337.5	9427	6339129
RS_GCF_001465545.3	Recommended approach	Bacteria	Pseudomonadota	Gammaproteobacteria	Burkholderiales	Burkholderiaceae	Pandoraea	Pandoraea norimbergensis	5395	1821807	30	337.7	9402	6167370
RS_GCF_902459585.1	Recommended approach	Bacteria	Pseudomonadota	Gammaproteobacteria	Burkholderiales	Burkholderiaceae	Pandoraea	Pandoraea nosoerga	4312	1408923	22	326.7	4062	4862114
RS_GCF_000972785.3	Recommended approach	Bacteria	Pseudomonadota	Gammaproteobacteria	Burkholderiales	Burkholderiaceae	Pandoraea	Pandoraea oxalativorans	5804	1863430	30	321.1	4451	6500731
RS_GCF_902459645.1	Recommended approach	Bacteria	Pseudomonadota	Gammaproteobacteria	Burkholderiales	Burkholderiaceae	Pandoraea	Pandoraea pneumonica	5212	1728091	24	331.6	3882	5845078
RS_GCF_000767615.3	Recommended approach	Bacteria	Pseudomonadota	Gammaproteobacteria	Burkholderiales	Burkholderiaceae	Pandoraea	Pandoraea pnomenusa	4810	1576740	30	327.8	3915	5389285
RS_GCF_000815105.2	Recommended approach	Bacteria	Pseudomonadota	Gammaproteobacteria	Burkholderiales	Burkholderiaceae	Pandoraea	Pandoraea pulmonicola	5035	1695735	30	336.8	4574	5867621
RS_GCF_000814845.2	Recommended approach	Bacteria	Pseudomonadota	Gammaproteobacteria	Burkholderiales	Burkholderiaceae	Pandoraea	Pandoraea sputorum	5044	1683791	30	333.8	4563	5742997
RS_GCF_902459695.1	Recommended approach	Bacteria	Pseudomonadota	Gammaproteobacteria	Burkholderiales	Burkholderiaceae	Pandoraea	Pandoraea terrae	5608	1817654	25	324.1	3349	6176823
RS_GCF_902459705.1	Recommended approach	Bacteria	Pseudomonadota	Gammaproteobacteria	Burkholderiales	Burkholderiaceae	Pandoraea	Pandoraea terrigena	4900	1560782	25	318.5	4401	5356606
RS_GCF_001931675.1	Recommended approach	Bacteria	Pseudomonadota	Gammaproteobacteria	Burkholderiales	Burkholderiaceae	Pandoraea	Pandoraea thiooxydans	4117	1335660	30	324.4	3952	4464185
RS_GCF_000934605.2	Recommended approach	Bacteria	Pseudomonadota	Gammaproteobacteria	Burkholderiales	Burkholderiaceae	Pandoraea	Pandoraea vervacti	4967	1667160	30	335.6	4438	5736282
RS_GCF_002362315.1	Recommended approach	Bacteria	Pseudomonadota	Gammaproteobacteria	Burkholderiales	Burkholderiaceae	Paraburkholderia	Paraburkholderia acidicola	6247	2112922	30	338.2	9217	7170935
RS_GCF_000684975.1	Recommended approach	Bacteria	Pseudomonadota	Gammaproteobacteria	Burkholderiales	Burkholderiaceae	Paraburkholderia	Paraburkholderia acidipaludis	5856	1890129	24	322.8	2954	6475434
RS_GCF_009789655.1	Recommended approach	Bacteria	Pseudomonadota	Gammaproteobacteria	Burkholderiales	Burkholderiaceae	Paraburkholderia	Paraburkholderia acidiphila	6972	2260920	30	324.3	3188	7804892
RS_GCF_009789675.1	Recommended approach	Bacteria	Pseudomonadota	Gammaproteobacteria	Burkholderiales	Burkholderiaceae	Paraburkholderia	Paraburkholderia acidisoli	6938	2287810	31	329.8	4410	7945061
RS_GCF_012927125.1	Recommended approach	Bacteria	Pseudomonadota	Gammaproteobacteria	Burkholderiales	Burkholderiaceae	Paraburkholderia	Paraburkholderia antibiotica	6444	2102339	21	326.2	4627	7444197
RS_GCF_002278075.1	Recommended approach	Bacteria	Pseudomonadota	Gammaproteobacteria	Burkholderiales	Burkholderiaceae	Paraburkholderia	Paraburkholderia aromaticivorans	8096	2549163	30	314.9	3231	8907716
RS_GCF_900116445.1	Recommended approach	Bacteria	Pseudomonadota	Gammaproteobacteria	Burkholderiales	Burkholderiaceae	Paraburkholderia	Paraburkholderia aspalathi	8945	2832649	22	316.7	5781	9892286
RS_GCF_007995085.1	Recommended approach	Bacteria	Pseudomonadota	Gammaproteobacteria	Burkholderiales	Burkholderiaceae	Paraburkholderia	Paraburkholderia azotifigens	8706	2740827	28	314.8	4073	9704342
RS_GCF_000685015.1	Recommended approach	Bacteria	Pseudomonadota	Gammaproteobacteria	Burkholderiales	Burkholderiaceae	Paraburkholderia	Paraburkholderia bannensis	7664	2494648	24	325.5	5006	8648774
RS_GCF_003269035.1	Recommended approach	Bacteria	Pseudomonadota	Gammaproteobacteria	Burkholderiales	Burkholderiaceae	Paraburkholderia	Paraburkholderia bryophila	7112	2304998	20	324.1	4514	8014697
RS_GCF_900104845.1	Recommended approach	Bacteria	Pseudomonadota	Gammaproteobacteria	Burkholderiales	Burkholderiaceae	Paraburkholderia	Paraburkholderia caballeronis	6190	2043612	30	330.1	6080	7115141
RS_GCF_003368325.1	Recommended approach	Bacteria	Pseudomonadota	Gammaproteobacteria	Burkholderiales	Burkholderiaceae	Paraburkholderia	Paraburkholderia caffeinilytica	7349	2379263	30	323.8	3897	8324638
RS_GCF_000685095.1	Recommended approach	Bacteria	Pseudomonadota	Gammaproteobacteria	Burkholderiales	Burkholderiaceae	Paraburkholderia	Paraburkholderia caledonica	6603	2082676	29	315.4	2810	7282355
RS_GCF_002902945.1	Recommended approach	Bacteria	Pseudomonadota	Gammaproteobacteria	Burkholderiales	Burkholderiaceae	Paraburkholderia	Paraburkholderia caribensis	7991	2556576	30	319.9	3910	9032490
RS_GCF_900108945.1	Recommended approach	Bacteria	Pseudomonadota	Gammaproteobacteria	Burkholderiales	Burkholderiaceae	Paraburkholderia	Paraburkholderia diazotrophica	7955	2462055	29	309.5	3903	8688577
RS_GCF_000472525.1	Recommended approach	Bacteria	Pseudomonadota	Gammaproteobacteria	Burkholderiales	Burkholderiaceae	Paraburkholderia	Paraburkholderia dilworthii	7056	2163386	24	306.6	3442	7679067
RS_GCF_003837865.1	Recommended approach	Bacteria	Pseudomonadota	Gammaproteobacteria	Burkholderiales	Burkholderiaceae	Paraburkholderia	Paraburkholderia dinghuensis	5392	1725330	28	320	3299	6096551
RS_GCF_902459535.1	Recommended approach	Bacteria	Pseudomonadota	Gammaproteobacteria	Burkholderiales	Burkholderiaceae	Paraburkholderia	Paraburkholderia dioscoreae	7462	2405396	30	322.4	3476	8347503
RS_GCF_905220705.1	Recommended approach	Bacteria	Pseudomonadota	Gammaproteobacteria	Burkholderiales	Burkholderiaceae	Paraburkholderia	Paraburkholderia domus	7889	2505946	22	317.7	3288	8745694
RS_GCF_002917095.1	Recommended approach	Bacteria	Pseudomonadota	Gammaproteobacteria	Burkholderiales	Burkholderiaceae	Paraburkholderia	Paraburkholderia eburnea	6152	2008138	25	326.4	5338	6947977
RS_GCF_013177735.1	Recommended approach	Bacteria	Pseudomonadota	Gammaproteobacteria	Burkholderiales	Burkholderiaceae	Paraburkholderia	Paraburkholderia elongata	10633	3075788	20	289.3	2869	11075029
RS_GCF_000685035.1	Recommended approach	Bacteria	Pseudomonadota	Gammaproteobacteria	Burkholderiales	Burkholderiaceae	Paraburkholderia	Paraburkholderia ferrariae	7256	2281787	22	314.5	3006	7938642
RS_GCF_004359985.1	Recommended approach	Bacteria	Pseudomonadota	Gammaproteobacteria	Burkholderiales	Burkholderiaceae	Paraburkholderia	Paraburkholderia flava	6219	2037863	31	327.7	4493	6970102
RS_GCF_009362735.1	Recommended approach	Bacteria	Pseudomonadota	Gammaproteobacteria	Burkholderiales	Burkholderiaceae	Paraburkholderia	Paraburkholderia franconis	9577	2794062	25	291.7	3911	10047340
RS_GCF_902833645.1	Recommended approach	Bacteria	Pseudomonadota	Gammaproteobacteria	Burkholderiales	Burkholderiaceae	Paraburkholderia	Paraburkholderia fungorum	8169	2562237	27	313.7	3876	8926561
RS_GCF_902859935.1	Recommended approach	Bacteria	Pseudomonadota	Gammaproteobacteria	Burkholderiales	Burkholderiaceae	Paraburkholderia	Paraburkholderia fynbosensis	7637	2372949	30	310.7	3192	8475216
RS_GCF_907164575.1	Recommended approach	Bacteria	Pseudomonadota	Gammaproteobacteria	Burkholderiales	Burkholderiaceae	Paraburkholderia	Paraburkholderia gardini	5314	1689033	26	317.8	3894	5834254
RS_GCF_000739735.1	Recommended approach	Bacteria	Pseudomonadota	Gammaproteobacteria	Burkholderiales	Burkholderiaceae	Paraburkholderia	Paraburkholderia ginsengisoli	5809	1862998	20	320.7	3014	6541887
RS_GCF_001645125.1	Recommended approach	Bacteria	Pseudomonadota	Gammaproteobacteria	Burkholderiales	Burkholderiaceae	Paraburkholderia	Paraburkholderia ginsengiterrae	7867	2437459	22	309.8	3166	8533041
RS_GCF_000172415.1	Recommended approach	Bacteria	Pseudomonadota	Gammaproteobacteria	Burkholderiales	Burkholderiaceae	Paraburkholderia	Paraburkholderia graminis	6738	2157381	24	320.2	5575	7477263
RS_GCF_004353905.1	Recommended approach	Bacteria	Pseudomonadota	Gammaproteobacteria	Burkholderiales	Burkholderiaceae	Paraburkholderia	Paraburkholderia guartelaensis	8711	2744660	30	315.1	3931	9532701
RS_GCF_905220975.1	Recommended approach	Bacteria	Pseudomonadota	Gammaproteobacteria	Burkholderiales	Burkholderiaceae	Paraburkholderia	Paraburkholderia haematera	7013	2239395	20	319.3	2869	7818017
RS_GCF_000739775.1	Recommended approach	Bacteria	Pseudomonadota	Gammaproteobacteria	Burkholderiales	Burkholderiaceae	Paraburkholderia	Paraburkholderia heleia	7279	2311459	22	317.6	3315	8007470
RS_GCF_904848665.1	Recommended approach	Bacteria	Pseudomonadota	Gammaproteobacteria	Burkholderiales	Burkholderiaceae	Paraburkholderia	Paraburkholderia hiiakae	7751	2523098	22	325.5	3261	8723317
RS_GCF_002902965.1	Recommended approach	Bacteria	Pseudomonadota	Gammaproteobacteria	Burkholderiales	Burkholderiaceae	Paraburkholderia	Paraburkholderia hospita	10516	3206190	30	304.9	3489	11527706
RS_GCF_902859855.1	Recommended approach	Bacteria	Pseudomonadota	Gammaproteobacteria	Burkholderiales	Burkholderiaceae	Paraburkholderia	Paraburkholderia humisilvae	9031	2662383	20	294.8	5464	9607946
RS_GCF_904848585.1	Recommended approach	Bacteria	Pseudomonadota	Gammaproteobacteria	Burkholderiales	Burkholderiaceae	Paraburkholderia	Paraburkholderia kirstenboschensis	7761	2425486	20	312.5	4766	8587385
RS_GCF_003986935.1	Recommended approach	Bacteria	Pseudomonadota	Gammaproteobacteria	Burkholderiales	Burkholderiaceae	Paraburkholderia	Paraburkholderia kururiensis	6713	2172937	22	323.7	5408	7529251
RS_GCF_003353175.1	Recommended approach	Bacteria	Pseudomonadota	Gammaproteobacteria	Burkholderiales	Burkholderiaceae	Paraburkholderia	Paraburkholderia lacunae	7655	2381473	20	311.1	4566	8405011
RS_GCF_900096975.1	Recommended approach	Bacteria	Pseudomonadota	Gammaproteobacteria	Burkholderiales	Burkholderiaceae	Paraburkholderia	Paraburkholderia lycopersici	6407	2045751	24	319.3	3321	7151601
RS_GCF_009690905.1	Recommended approach	Bacteria	Pseudomonadota	Gammaproteobacteria	Burkholderiales	Burkholderiaceae	Paraburkholderia	Paraburkholderia madseniana	9446	2856231	20	302.4	4760	10085209
RS_GCF_007556815.1	Recommended approach	Bacteria	Pseudomonadota	Gammaproteobacteria	Burkholderiales	Burkholderiaceae	Paraburkholderia	Paraburkholderia megapolitana	6729	2237102	30	332.5	5664	7627590
RS_GCF_904848625.1	Recommended approach	Bacteria	Pseudomonadota	Gammaproteobacteria	Burkholderiales	Burkholderiaceae	Paraburkholderia	Paraburkholderia metrosideri	6810	2198414	25	322.8	4774	7790801
RS_GCF_000739815.1	Recommended approach	Bacteria	Pseudomonadota	Gammaproteobacteria	Burkholderiales	Burkholderiaceae	Paraburkholderia	Paraburkholderia mimosarum	7862	2386928	21	303.6	3310	8491217
RS_GCF_001580545.1	Recommended approach	Bacteria	Pseudomonadota	Gammaproteobacteria	Burkholderiales	Burkholderiaceae	Paraburkholderia	Paraburkholderia monticola	7064	2263252	30	320.4	2866	7845380
RS_GCF_000519185.1	Recommended approach	Bacteria	Pseudomonadota	Gammaproteobacteria	Burkholderiales	Burkholderiaceae	Paraburkholderia	Paraburkholderia nodosa	8775	2771497	21	315.8	3773	9627966
RS_GCF_000685075.1	Recommended approach	Bacteria	Pseudomonadota	Gammaproteobacteria	Burkholderiales	Burkholderiaceae	Paraburkholderia	Paraburkholderia oxyphila	9629	3032128	22	314.9	3456	10647665
RS_GCF_008369935.1	Recommended approach	Bacteria	Pseudomonadota	Gammaproteobacteria	Burkholderiales	Burkholderiaceae	Paraburkholderia	Paraburkholderia panacisoli	10179	2985651	20	293.3	2872	10914015
RS_GCF_900100735.1	Recommended approach	Bacteria	Pseudomonadota	Gammaproteobacteria	Burkholderiales	Burkholderiaceae	Paraburkholderia	Paraburkholderia phenazinium	7843	2487181	24	317.1	3423	8597887
RS_GCF_902859825.1	Recommended approach	Bacteria	Pseudomonadota	Gammaproteobacteria	Burkholderiales	Burkholderiaceae	Paraburkholderia	Paraburkholderia phenoliruptrix	6673	2099640	23	314.6	5450	7251482
RS_GCF_003443895.1	Recommended approach	Bacteria	Pseudomonadota	Gammaproteobacteria	Burkholderiales	Burkholderiaceae	Paraburkholderia	Paraburkholderia phosphatilytica	7288	2359943	22	323.8	4027	8098302
RS_GCF_000020045.1	Recommended approach	Bacteria	Pseudomonadota	Gammaproteobacteria	Burkholderiales	Burkholderiaceae	Paraburkholderia	Paraburkholderia phymatum	7814	2471511	30	316.3	4377	8676562
RS_GCF_000020125.1	Recommended approach	Bacteria	Pseudomonadota	Gammaproteobacteria	Burkholderiales	Burkholderiaceae	Paraburkholderia	Paraburkholderia phytofirmans	7341	2347137	30	319.7	3636	8214658
RS_GCF_900007165.1	Recommended approach	Bacteria	Pseudomonadota	Gammaproteobacteria	Burkholderiales	Burkholderiaceae	Paraburkholderia	Paraburkholderia piptadeniae	9053	2725328	21	301	3123	9710046
RS_GCF_012927345.1	Recommended approach	Bacteria	Pseudomonadota	Gammaproteobacteria	Burkholderiales	Burkholderiaceae	Paraburkholderia	Paraburkholderia polaris	8763	2748171	21	313.6	3349	9674594
RS_GCF_004366595.1	Recommended approach	Bacteria	Pseudomonadota	Gammaproteobacteria	Burkholderiales	Burkholderiaceae	Paraburkholderia	Paraburkholderia rhizosphaerae	6695	2150327	20	321.2	3344	7502960
RS_GCF_002879865.1	Recommended approach	Bacteria	Pseudomonadota	Gammaproteobacteria	Burkholderiales	Burkholderiaceae	Paraburkholderia	Paraburkholderia rhynchosiae	7419	2289751	22	308.6	4382	8029899
RS_GCF_900019265.1	Recommended approach	Bacteria	Pseudomonadota	Gammaproteobacteria	Burkholderiales	Burkholderiaceae	Paraburkholderia	Paraburkholderia ribeironis	6615	2043256	20	308.9	3183	7279154
RS_GCF_904848645.1	Recommended approach	Bacteria	Pseudomonadota	Gammaproteobacteria	Burkholderiales	Burkholderiaceae	Paraburkholderia	Paraburkholderia sabiae	8778	2800736	20	319.1	4075	9749118
RS_GCF_000785435.2	Recommended approach	Bacteria	Pseudomonadota	Gammaproteobacteria	Burkholderiales	Burkholderiaceae	Paraburkholderia	Paraburkholderia sacchari	6546	2126779	25	324.9	3524	7317626
RS_GCF_907164555.1	Recommended approach	Bacteria	Pseudomonadota	Gammaproteobacteria	Burkholderiales	Burkholderiaceae	Paraburkholderia	Paraburkholderia saeva	5819	1833962	21	315.2	3548	6333576
RS_GCF_900107685.1	Recommended approach	Bacteria	Pseudomonadota	Gammaproteobacteria	Burkholderiales	Burkholderiaceae	Paraburkholderia	Paraburkholderia sartisoli	5338	1714527	25	321.2	3850	5930529
RS_GCF_902859805.1	Recommended approach	Bacteria	Pseudomonadota	Gammaproteobacteria	Burkholderiales	Burkholderiaceae	Paraburkholderia	Paraburkholderia sediminicola	7704	2502470	21	324.8	4198	8638003
RS_GCF_003096715.1	Recommended approach	Bacteria	Pseudomonadota	Gammaproteobacteria	Burkholderiales	Burkholderiaceae	Paraburkholderia	Paraburkholderia silvatlantica	7260	2307845	22	317.9	3318	8006077
RS_GCF_004353915.1	Recommended approach	Bacteria	Pseudomonadota	Gammaproteobacteria	Burkholderiales	Burkholderiaceae	Paraburkholderia	Paraburkholderia silviterrae	8110	2613915	22	322.3	3327	9169988
RS_GCF_902859875.1	Recommended approach	Bacteria	Pseudomonadota	Gammaproteobacteria	Burkholderiales	Burkholderiaceae	Paraburkholderia	Paraburkholderia solisilvae	6419	2055664	20	320.2	4190	7299624
RS_GCF_013177695.1	Recommended approach	Bacteria	Pseudomonadota	Gammaproteobacteria	Burkholderiales	Burkholderiaceae	Paraburkholderia	Paraburkholderia solitsugae	8932	2728983	20	305.5	2872	9667127
RS_GCF_001865575.2	Recommended approach	Bacteria	Pseudomonadota	Gammaproteobacteria	Burkholderiales	Burkholderiaceae	Paraburkholderia	Paraburkholderia sprentiae	7126	2235354	30	313.7	2873	7840207
RS_GCF_900177725.1	Recommended approach	Bacteria	Pseudomonadota	Gammaproteobacteria	Burkholderiales	Burkholderiaceae	Paraburkholderia	Paraburkholderia susongensis	6858	2204211	22	321.4	2912	7718996
RS_GCF_002902925.1	Recommended approach	Bacteria	Pseudomonadota	Gammaproteobacteria	Burkholderiales	Burkholderiaceae	Paraburkholderia	Paraburkholderia terrae	8968	2837537	30	316.4	3901	10062489
RS_GCF_900142195.1	Recommended approach	Bacteria	Pseudomonadota	Gammaproteobacteria	Burkholderiales	Burkholderiaceae	Paraburkholderia	Paraburkholderia terricola	6668	2102971	22	315.4	3010	7321401
RS_GCF_900109265.1	Recommended approach	Bacteria	Pseudomonadota	Gammaproteobacteria	Burkholderiales	Burkholderiaceae	Paraburkholderia	Paraburkholderia tropica	7535	2459225	24	326.4	3838	8580172
RS_GCF_902833905.1	Recommended approach	Bacteria	Pseudomonadota	Gammaproteobacteria	Burkholderiales	Burkholderiaceae	Paraburkholderia	Paraburkholderia tuberum	8193	2477479	20	302.4	2554	8785263
RS_GCF_902859915.1	Recommended approach	Bacteria	Pseudomonadota	Gammaproteobacteria	Burkholderiales	Burkholderiaceae	Paraburkholderia	Paraburkholderia ultramafica	7369	2201681	20	298.8	2560	7890836
RS_GCF_003268775.1	Recommended approach	Bacteria	Pseudomonadota	Gammaproteobacteria	Burkholderiales	Burkholderiaceae	Paraburkholderia	Paraburkholderia unamae	8793	2855135	20	324.7	3192	9831033
RS_GCF_000013645.1	Recommended approach	Bacteria	Pseudomonadota	Gammaproteobacteria	Burkholderiales	Burkholderiaceae	Paraburkholderia	Paraburkholderia xenovorans	8704	2789084	30	320.4	4727	9731138
RS_GCF_013366925.1	Recommended approach	Bacteria	Pseudomonadota	Gammaproteobacteria	Burkholderiales	Burkholderiaceae	Paraburkholderia	Paraburkholderia youngii	8721	2680908	30	307.4	3329	9492390
RS_GCF_003065385.1	Recommended approach	Bacteria	Pseudomonadota	Gammaproteobacteria	Burkholderiales	Burkholderiaceae	Polynucleobacter	Polynucleobacter acidiphobus	1930	583540	33	302.4	1583	1851737
RS_GCF_002206635.1	Recommended approach	Bacteria	Pseudomonadota	Gammaproteobacteria	Burkholderiales	Burkholderiaceae	Polynucleobacter	Polynucleobacter aenigmaticus	2186	658342	21	301.2	1912	2135084
RS_GCF_018881545.1	Recommended approach	Bacteria	Pseudomonadota	Gammaproteobacteria	Burkholderiales	Burkholderiaceae	Polynucleobacter	Polynucleobacter alcilacus	2035	632775	30	310.9	1582	2033692
RS_GCF_013307245.1	Recommended approach	Bacteria	Pseudomonadota	Gammaproteobacteria	Burkholderiales	Burkholderiaceae	Polynucleobacter	Polynucleobacter antarcticus	2214	663988	30	299.9	1850	2154412
RS_GCF_013307205.1	Recommended approach	Bacteria	Pseudomonadota	Gammaproteobacteria	Burkholderiales	Burkholderiaceae	Polynucleobacter	Polynucleobacter arcticus	2107	643937	31	305.6	6409	2090447
RS_GCF_000016345.1	Recommended approach	Bacteria	Pseudomonadota	Gammaproteobacteria	Burkholderiales	Burkholderiaceae	Polynucleobacter	Polynucleobacter asymbioticus	2135	672656	31	315.1	10430	2159490
RS_GCF_018882205.1	Recommended approach	Bacteria	Pseudomonadota	Gammaproteobacteria	Burkholderiales	Burkholderiaceae	Polynucleobacter	Polynucleobacter bastaniensis	2191	664548	24	303.3	1582	2137216
RS_GCF_002797575.1	Recommended approach	Bacteria	Pseudomonadota	Gammaproteobacteria	Burkholderiales	Burkholderiaceae	Polynucleobacter	Polynucleobacter brandtiae	2012	618848	27	307.6	6424	2002342
RS_GCF_002206625.1	Recommended approach	Bacteria	Pseudomonadota	Gammaproteobacteria	Burkholderiales	Burkholderiaceae	Polynucleobacter	Polynucleobacter campilacus	2045	616548	26	301.5	1582	1975812
RS_GCF_018688255.1	Recommended approach	Bacteria	Pseudomonadota	Gammaproteobacteria	Burkholderiales	Burkholderiaceae	Polynucleobacter	Polynucleobacter corsicus	2070	636828	31	307.6	8604	2045022
RS_GCF_002224225.1	Recommended approach	Bacteria	Pseudomonadota	Gammaproteobacteria	Burkholderiales	Burkholderiaceae	Polynucleobacter	Polynucleobacter cosmopolitanus	1778	554497	30	311.9	3074	1775978
RS_GCF_003065365.1	Recommended approach	Bacteria	Pseudomonadota	Gammaproteobacteria	Burkholderiales	Burkholderiaceae	Polynucleobacter	Polynucleobacter difficilis	2020	624707	31	309.3	1594	1995529
RS_GCF_000973625.1	Recommended approach	Bacteria	Pseudomonadota	Gammaproteobacteria	Burkholderiales	Burkholderiaceae	Polynucleobacter	Polynucleobacter duraquae	2063	630558	34	305.7	1615	2026292
RS_GCF_018881755.1	Recommended approach	Bacteria	Pseudomonadota	Gammaproteobacteria	Burkholderiales	Burkholderiaceae	Polynucleobacter	Polynucleobacter finlandensis	2303	707881	32	307.4	1806	2280072
RS_GCF_018881835.1	Recommended approach	Bacteria	Pseudomonadota	Gammaproteobacteria	Burkholderiales	Burkholderiaceae	Polynucleobacter	Polynucleobacter hallstattensis	2170	653412	30	301.1	1684	2103656
RS_GCF_002192535.1	Recommended approach	Bacteria	Pseudomonadota	Gammaproteobacteria	Burkholderiales	Burkholderiaceae	Polynucleobacter	Polynucleobacter hirudinilacicola	2017	627437	33	311.1	2402	2008240
RS_GCF_018687955.1	Recommended approach	Bacteria	Pseudomonadota	Gammaproteobacteria	Burkholderiales	Burkholderiaceae	Polynucleobacter	Polynucleobacter ibericus	1898	596051	31	314	5797	1904269
RS_GCF_900176405.1	Recommended approach	Bacteria	Pseudomonadota	Gammaproteobacteria	Burkholderiales	Burkholderiaceae	Polynucleobacter	Polynucleobacter kasalickyi	2762	892174	30	323	5293	2911239
RS_GCF_900205755.1	Recommended approach	Bacteria	Pseudomonadota	Gammaproteobacteria	Burkholderiales	Burkholderiaceae	Polynucleobacter	Polynucleobacter meluiroseus	1960	581788	31	296.8	1588	1885561
RS_GCF_018882155.1	Recommended approach	Bacteria	Pseudomonadota	Gammaproteobacteria	Burkholderiales	Burkholderiaceae	Polynucleobacter	Polynucleobacter nymphae	2099	666701	31	317.6	8996	2127220
RS_GCF_018687595.1	Recommended approach	Bacteria	Pseudomonadota	Gammaproteobacteria	Burkholderiales	Burkholderiaceae	Polynucleobacter	Polynucleobacter paludilacus	1723	525492	32	305	1582	1670875
RS_GCF_003261235.1	Recommended approach	Bacteria	Pseudomonadota	Gammaproteobacteria	Burkholderiales	Burkholderiaceae	Polynucleobacter	Polynucleobacter paneuropaeus	1891	570890	31	301.9	5643	1833375
RS_GCF_018881715.1	Recommended approach	Bacteria	Pseudomonadota	Gammaproteobacteria	Burkholderiales	Burkholderiaceae	Polynucleobacter	Polynucleobacter parvulilacunae	2037	646105	24	317.2	5541	2073446
RS_GCF_003072505.1	Recommended approach	Bacteria	Pseudomonadota	Gammaproteobacteria	Burkholderiales	Burkholderiaceae	Polynucleobacter	Polynucleobacter rarus	3054	962820	36	315.3	5481	3157893
RS_GCF_001595985.1	Recommended approach	Bacteria	Pseudomonadota	Gammaproteobacteria	Burkholderiales	Burkholderiaceae	Polynucleobacter	Polynucleobacter sinensis	2367	719124	21	303.8	1588	2318061
RS_GCF_001953355.1	Recommended approach	Bacteria	Pseudomonadota	Gammaproteobacteria	Burkholderiales	Burkholderiaceae	Polynucleobacter	Polynucleobacter sphagniphilus	2111	633066	32	299.9	1582	2042438
RS_GCF_013307225.1	Recommended approach	Bacteria	Pseudomonadota	Gammaproteobacteria	Burkholderiales	Burkholderiaceae	Polynucleobacter	Polynucleobacter tropicus	2039	638599	36	313.2	1582	2040807
RS_GCF_900187875.1	Recommended approach	Bacteria	Pseudomonadota	Gammaproteobacteria	Burkholderiales	Burkholderiaceae	Polynucleobacter	Polynucleobacter victoriensis	1627	509365	33	313.1	1577	1626636
RS_GCF_001659725.1	Recommended approach	Bacteria	Pseudomonadota	Gammaproteobacteria	Burkholderiales	Burkholderiaceae	Polynucleobacter	Polynucleobacter wuianus	2278	692922	36	304.2	1617	2232205
RS_GCF_001595965.1	Recommended approach	Bacteria	Pseudomonadota	Gammaproteobacteria	Burkholderiales	Burkholderiaceae	Polynucleobacter	Polynucleobacter yangtzensis	2092	634922	23	303.5	1582	2045211
RS_GCF_004322755.1	Recommended approach	Bacteria	Pseudomonadota	Gammaproteobacteria	Burkholderiales	Burkholderiaceae	Pseudoduganella	Pseudoduganella albidiflava	6057	2199071	30	363.1	3626	7437157
RS_GCF_009857595.1	Recommended approach	Bacteria	Pseudomonadota	Gammaproteobacteria	Burkholderiales	Burkholderiaceae	Pseudoduganella	Pseudoduganella aquatica	5848	2037949	20	348.5	3097	6651328
RS_GCF_003028855.1	Recommended approach	Bacteria	Pseudomonadota	Gammaproteobacteria	Burkholderiales	Burkholderiaceae	Pseudoduganella	Pseudoduganella armeniaca	5539	1903506	30	343.7	3247	6337491
RS_GCF_009720835.1	Recommended approach	Bacteria	Pseudomonadota	Gammaproteobacteria	Burkholderiales	Burkholderiaceae	Pseudoduganella	Pseudoduganella buxea	5647	1914395	20	339	4875	6364785
RS_GCF_009727155.1	Recommended approach	Bacteria	Pseudomonadota	Gammaproteobacteria	Burkholderiales	Burkholderiaceae	Pseudoduganella	Pseudoduganella dura	5802	2065327	30	356	3606	6952347
RS_GCF_009720745.1	Recommended approach	Bacteria	Pseudomonadota	Gammaproteobacteria	Burkholderiales	Burkholderiaceae	Pseudoduganella	Pseudoduganella eburnea	5618	1862042	22	331.4	2887	6042215
RS_GCF_007830495.1	Recommended approach	Bacteria	Pseudomonadota	Gammaproteobacteria	Burkholderiales	Burkholderiaceae	Pseudoduganella	Pseudoduganella flava	5900	2097831	30	355.6	5060	6878621
RS_GCF_009720865.1	Recommended approach	Bacteria	Pseudomonadota	Gammaproteobacteria	Burkholderiales	Burkholderiaceae	Pseudoduganella	Pseudoduganella ginsengisoli	5977	2153745	20	360.3	12804	7031378
RS_GCF_009857475.1	Recommended approach	Bacteria	Pseudomonadota	Gammaproteobacteria	Burkholderiales	Burkholderiaceae	Pseudoduganella	Pseudoduganella guangdongensis	5222	1764554	22	337.9	3000	5722793
RS_GCF_007830455.1	Recommended approach	Bacteria	Pseudomonadota	Gammaproteobacteria	Burkholderiales	Burkholderiaceae	Pseudoduganella	Pseudoduganella lurida	5095	1803284	22	353.9	2894	6000972
RS_GCF_004209755.1	Recommended approach	Bacteria	Pseudomonadota	Gammaproteobacteria	Burkholderiales	Burkholderiaceae	Pseudoduganella	Pseudoduganella lutea	6233	2219261	31	356.1	3768	7504949
RS_GCF_900116645.1	Recommended approach	Bacteria	Pseudomonadota	Gammaproteobacteria	Burkholderiales	Burkholderiaceae	Pseudoduganella	Pseudoduganella namucuonensis	7057	2577829	22	365.3	4737	8489111
RS_GCF_004421005.1	Recommended approach	Bacteria	Pseudomonadota	Gammaproteobacteria	Burkholderiales	Burkholderiaceae	Pseudoduganella	Pseudoduganella plicata	5183	1753909	33	338.4	4815	5887622
RS_GCF_009674485.1	Recommended approach	Bacteria	Pseudomonadota	Gammaproteobacteria	Burkholderiales	Burkholderiaceae	Pseudoduganella	Pseudoduganella rivuli	6809	2505565	23	368	3232	8169011
RS_GCF_014192225.1	Recommended approach	Bacteria	Pseudomonadota	Gammaproteobacteria	Burkholderiales	Burkholderiaceae	Pseudoduganella	Pseudoduganella umbonata	6093	2192589	31	359.9	2974	7358329
RS_GCF_014191875.1	Recommended approach	Bacteria	Pseudomonadota	Gammaproteobacteria	Burkholderiales	Burkholderiaceae	Pseudoduganella	Pseudoduganella violacea	5389	1900039	30	352.6	9439	6247076
RS_GCF_000425385.1	Recommended approach	Bacteria	Pseudomonadota	Gammaproteobacteria	Burkholderiales	Burkholderiaceae	Pseudoduganella	Pseudoduganella violaceinigra	5612	1862279	23	331.8	9449	6110349
RS_GCF_014284275.1	Recommended approach	Bacteria	Pseudomonadota	Gammaproteobacteria	Burkholderiales	Burkholderiaceae	Undibacterium	Undibacterium amnicola	3922	1331519	27	339.5	3706	4577255
RS_GCF_014699135.1	Recommended approach	Bacteria	Pseudomonadota	Gammaproteobacteria	Burkholderiales	Burkholderiaceae	Undibacterium	Undibacterium aquatile	3497	1149430	22	328.7	2114	3897886
RS_GCF_018139645.1	Recommended approach	Bacteria	Pseudomonadota	Gammaproteobacteria	Burkholderiales	Burkholderiaceae	Undibacterium	Undibacterium baiyunense	3705	1242108	22	335.3	2318	4270485
RS_GCF_010078235.1	Recommended approach	Bacteria	Pseudomonadota	Gammaproteobacteria	Burkholderiales	Burkholderiaceae	Undibacterium	Undibacterium crateris	3797	1266379	21	333.5	2875	4312430
RS_GCF_014284235.1	Recommended approach	Bacteria	Pseudomonadota	Gammaproteobacteria	Burkholderiales	Burkholderiaceae	Undibacterium	Undibacterium curvum	3747	1251843	30	334.1	2512	4246954
RS_GCF_018139545.1	Recommended approach	Bacteria	Pseudomonadota	Gammaproteobacteria	Burkholderiales	Burkholderiaceae	Undibacterium	Undibacterium fentianense	3574	1233261	23	345.1	3565	4232143
RS_GCF_014284175.1	Recommended approach	Bacteria	Pseudomonadota	Gammaproteobacteria	Burkholderiales	Burkholderiaceae	Undibacterium	Undibacterium flavidum	4358	1476789	24	338.9	6553	5172577
RS_GCF_014284195.1	Recommended approach	Bacteria	Pseudomonadota	Gammaproteobacteria	Burkholderiales	Burkholderiaceae	Undibacterium	Undibacterium griseum	3259	1076942	30	330.5	2083	3607840
RS_GCF_014284335.1	Recommended approach	Bacteria	Pseudomonadota	Gammaproteobacteria	Burkholderiales	Burkholderiaceae	Undibacterium	Undibacterium hunanense	5521	1841584	24	333.6	4292	6277493
RS_GCF_014284255.1	Recommended approach	Bacteria	Pseudomonadota	Gammaproteobacteria	Burkholderiales	Burkholderiaceae	Undibacterium	Undibacterium jejuense	4029	1292202	20	320.7	2928	4439434
RS_GCF_018139685.1	Recommended approach	Bacteria	Pseudomonadota	Gammaproteobacteria	Burkholderiales	Burkholderiaceae	Undibacterium	Undibacterium luofuense	4512	1328829	21	294.5	2259	4559151
RS_GCF_014652415.1	Recommended approach	Bacteria	Pseudomonadota	Gammaproteobacteria	Burkholderiales	Burkholderiaceae	Undibacterium	Undibacterium macrobrachii	3665	1241882	20	338.8	2259	4265357
RS_GCF_014284155.1	Recommended approach	Bacteria	Pseudomonadota	Gammaproteobacteria	Burkholderiales	Burkholderiaceae	Undibacterium	Undibacterium nitidum	3834	1300032	24	339.1	4556	4383866
RS_GCF_013377855.1	Recommended approach	Bacteria	Pseudomonadota	Gammaproteobacteria	Burkholderiales	Burkholderiaceae	Undibacterium	Undibacterium oligocarboniphilum	3405	1093321	30	321.1	2082	3674452
RS_GCF_003955735.1	Recommended approach	Bacteria	Pseudomonadota	Gammaproteobacteria	Burkholderiales	Burkholderiaceae	Undibacterium	Undibacterium parvum	4284	1416479	30	330.6	4073	4910324
RS_GCF_003201815.1	Recommended approach	Bacteria	Pseudomonadota	Gammaproteobacteria	Burkholderiales	Burkholderiaceae	Undibacterium	Undibacterium pigrum	5730	1890322	27	329.9	4272	6407125
GB_GCA_003970805.2	Recommended approach	Bacteria	Pseudomonadota	Gammaproteobacteria	Burkholderiales	Burkholderiaceae	Undibacterium	Undibacterium piscinae	3906	1205543	25	308.6	3891	4186344
RS_GCF_018139565.1	Recommended approach	Bacteria	Pseudomonadota	Gammaproteobacteria	Burkholderiales	Burkholderiaceae	Undibacterium	Undibacterium rivi	3494	1160742	30	332.2	2109	3917442
RS_GCF_014284365.1	Recommended approach	Bacteria	Pseudomonadota	Gammaproteobacteria	Burkholderiales	Burkholderiaceae	Undibacterium	Undibacterium rugosum	3624	1202725	20	331.9	2570	4071473
RS_GCF_014284305.1	Recommended approach	Bacteria	Pseudomonadota	Gammaproteobacteria	Burkholderiales	Burkholderiaceae	Undibacterium	Undibacterium seohonense	4251	1419584	20	333.9	3867	4868168
RS_GCF_014652435.1	Recommended approach	Bacteria	Pseudomonadota	Gammaproteobacteria	Burkholderiales	Burkholderiaceae	Undibacterium	Undibacterium squillarum	3681	1227957	24	333.6	2244	4185104
RS_GCF_014636315.1	Recommended approach	Bacteria	Pseudomonadota	Gammaproteobacteria	Burkholderiales	Burkholderiaceae	Undibacterium	Undibacterium terreum	5726	1851220	27	323.3	3486	6368998
RS_GCF_014284125.1	Recommended approach	Bacteria	Pseudomonadota	Gammaproteobacteria	Burkholderiales	Burkholderiaceae	Undibacterium	Undibacterium umbellatum	5864	1909550	22	325.6	9668	6458716
RS_GCF_900095885.1	Recommended approach	Bacteria	Pseudomonadota	Gammaproteobacteria	Enterobacterales	Enterobacteriaceae	Dickeya	Dickeya aquatica	4072	1295655	30	318.2	10199	4501560
RS_GCF_000406105.1	Recommended approach	Bacteria	Pseudomonadota	Gammaproteobacteria	Enterobacterales	Enterobacteriaceae	Dickeya	Dickeya chrysanthemi	4195	1337181	30	318.8	6717	4700353
RS_GCF_000406145.1	Recommended approach	Bacteria	Pseudomonadota	Gammaproteobacteria	Enterobacterales	Enterobacteriaceae	Dickeya	Dickeya dadantii	4324	1408601	30	325.8	5360	4937637
RS_GCF_000365305.1	Recommended approach	Bacteria	Pseudomonadota	Gammaproteobacteria	Enterobacterales	Enterobacteriaceae	Dickeya	Dickeya dianthicola	4108	1333853	30	324.7	6854	4676060
RS_GCF_002812485.1	Recommended approach	Bacteria	Pseudomonadota	Gammaproteobacteria	Enterobacterales	Enterobacteriaceae	Dickeya	Dickeya fangzhongdai	4303	1439162	30	334.5	5376	5032447
RS_GCF_003934295.1	Recommended approach	Bacteria	Pseudomonadota	Gammaproteobacteria	Enterobacterales	Enterobacteriaceae	Dickeya	Dickeya lacustris	3893	1234987	25	317.2	3046	4306505
RS_GCF_009372235.1	Recommended approach	Bacteria	Pseudomonadota	Gammaproteobacteria	Enterobacterales	Enterobacteriaceae	Dickeya	Dickeya oryzae	4000	1322180	21	330.5	6797	4587177
RS_GCF_007858975.2	Recommended approach	Bacteria	Pseudomonadota	Gammaproteobacteria	Enterobacterales	Enterobacteriaceae	Dickeya	Dickeya poaceiphila	3834	1237095	30	322.7	10216	4317154
RS_GCF_001644705.1	Recommended approach	Bacteria	Pseudomonadota	Gammaproteobacteria	Enterobacterales	Enterobacteriaceae	Dickeya	Dickeya solani	4153	1410498	30	339.6	6780	4919833
RS_GCF_000784735.1	Recommended approach	Bacteria	Pseudomonadota	Gammaproteobacteria	Enterobacterales	Enterobacteriaceae	Dickeya	Dickeya undicola	3881	1252172	30	322.6	2855	4349790
RS_GCF_000406165.1	Recommended approach	Bacteria	Pseudomonadota	Gammaproteobacteria	Enterobacterales	Enterobacteriaceae	Dickeya	Dickeya zeae	4040	1310829	30	324.5	5394	4563790
RS_GCF_001521715.1	Recommended approach	Bacteria	Pseudomonadota	Gammaproteobacteria	Enterobacterales	Enterobacteriaceae	Enterobacter	Enterobacter asburiae	4697	1423477	30	303.1	5478	4806219
RS_GCF_900324475.1	Recommended approach	Bacteria	Pseudomonadota	Gammaproteobacteria	Enterobacterales	Enterobacteriaceae	Enterobacter	Enterobacter bugandensis	4332	1407169	30	324.8	5616	4717613
RS_GCF_019047785.1	Recommended approach	Bacteria	Pseudomonadota	Gammaproteobacteria	Enterobacterales	Enterobacteriaceae	Enterobacter	Enterobacter cancerogenus	4443	1433471	30	322.6	6018	4821734
RS_GCF_001984825.2	Recommended approach	Bacteria	Pseudomonadota	Gammaproteobacteria	Enterobacterales	Enterobacteriaceae	Enterobacter	Enterobacter chengduensis	4851	1537412	30	316.9	5466	5218125
RS_GCF_003594915.1	Recommended approach	Bacteria	Pseudomonadota	Gammaproteobacteria	Enterobacterales	Enterobacteriaceae	Enterobacter	Enterobacter chuandaensis	4337	1385246	30	319.4	3408	4634324
RS_GCF_000025565.1	Recommended approach	Bacteria	Pseudomonadota	Gammaproteobacteria	Enterobacterales	Enterobacteriaceae	Enterobacter	Enterobacter cloacae	5457	1660911	30	304.4	3547	5598796
RS_GCF_008364625.1	Recommended approach	Bacteria	Pseudomonadota	Gammaproteobacteria	Enterobacterales	Enterobacteriaceae	Enterobacter	Enterobacter dykesii	4205	1357472	24	322.8	6002	4530369
RS_GCF_001875655.1	Recommended approach	Bacteria	Pseudomonadota	Gammaproteobacteria	Enterobacterales	Enterobacteriaceae	Enterobacter	Enterobacter hormaechei	4599	1450053	21	315.3	3543	4890213
RS_GCF_003594935.2	Recommended approach	Bacteria	Pseudomonadota	Gammaproteobacteria	Enterobacterales	Enterobacteriaceae	Enterobacter	Enterobacter huaxiensis	4654	1492984	30	320.8	7199	5037746
RS_GCF_001729765.1	Recommended approach	Bacteria	Pseudomonadota	Gammaproteobacteria	Enterobacterales	Enterobacteriaceae	Enterobacter	Enterobacter kobei	4703	1461200	30	310.7	5404	4927478
RS_GCF_001750725.1	Recommended approach	Bacteria	Pseudomonadota	Gammaproteobacteria	Enterobacterales	Enterobacteriaceae	Enterobacter	Enterobacter ludwigii	4565	1476009	30	323.3	6002	4952770
RS_GCF_000211415.1	Recommended approach	Bacteria	Pseudomonadota	Gammaproteobacteria	Enterobacterales	Enterobacteriaceae	Enterobacter	Enterobacter mori	4628	1475069	23	318.7	3811	4960219
RS_GCF_009176645.1	Recommended approach	Bacteria	Pseudomonadota	Gammaproteobacteria	Enterobacterales	Enterobacteriaceae	Enterobacter	Enterobacter oligotrophicus	4144	1335431	30	322.3	3626	4476585
RS_GCF_004331385.1	Recommended approach	Bacteria	Pseudomonadota	Gammaproteobacteria	Enterobacterales	Enterobacteriaceae	Enterobacter	Enterobacter quasihormaechei	4202	1362462	29	324.2	3896	4556005
RS_GCF_001729805.1	Recommended approach	Bacteria	Pseudomonadota	Gammaproteobacteria	Enterobacterales	Enterobacteriaceae	Enterobacter	Enterobacter roggenkampii	4478	1452602	30	324.4	6002	4899997
RS_GCF_002939185.1	Recommended approach	Bacteria	Pseudomonadota	Gammaproteobacteria	Enterobacterales	Enterobacteriaceae	Enterobacter	Enterobacter sichuanensis	4719	1459860	20	309.4	3721	4897201
RS_GCF_001654845.1	Recommended approach	Bacteria	Pseudomonadota	Gammaproteobacteria	Enterobacterales	Enterobacteriaceae	Enterobacter	Enterobacter soli	4658	1483477	24	318.5	6002	4960767
RS_GCF_008364555.1	Recommended approach	Bacteria	Pseudomonadota	Gammaproteobacteria	Enterobacterales	Enterobacteriaceae	Enterobacter	Enterobacter vonholyi	4260	1374180	30	322.6	6002	4590282
RS_GCF_004331265.1	Recommended approach	Bacteria	Pseudomonadota	Gammaproteobacteria	Enterobacterales	Enterobacteriaceae	Enterobacter	Enterobacter wuhouensis	4551	1469115	30	322.8	6002	4897369
RS_GCF_017161565.1	Recommended approach	Bacteria	Pseudomonadota	Gammaproteobacteria	Enterobacterales	Enterobacteriaceae	Erwinia	Erwinia amylovora	3451	1083876	30	314.1	7026	3835776
RS_GCF_014773485.1	Recommended approach	Bacteria	Pseudomonadota	Gammaproteobacteria	Enterobacterales	Enterobacteriaceae	Erwinia	Erwinia aphidicola	4627	1503255	30	324.9	6063	5118043
RS_GCF_000196615.1	Recommended approach	Bacteria	Pseudomonadota	Gammaproteobacteria	Enterobacterales	Enterobacteriaceae	Erwinia	Erwinia billingiae	4893	1570455	30	321	6068	5372268
RS_GCF_009295515.1	Recommended approach	Bacteria	Pseudomonadota	Gammaproteobacteria	Enterobacterales	Enterobacteriaceae	Erwinia	Erwinia endophytica	3968	1217288	24	306.8	2935	4227107
RS_GCF_001267535.1	Recommended approach	Bacteria	Pseudomonadota	Gammaproteobacteria	Enterobacterales	Enterobacteriaceae	Erwinia	Erwinia iniecta	4367	1390101	20	318.3	4657	4783533
RS_GCF_000590885.1	Recommended approach	Bacteria	Pseudomonadota	Gammaproteobacteria	Enterobacterales	Enterobacteriaceae	Erwinia	Erwinia mallotivora	4267	1337995	22	313.6	2587	4640069
RS_GCF_000770305.1	Recommended approach	Bacteria	Pseudomonadota	Gammaproteobacteria	Enterobacterales	Enterobacteriaceae	Erwinia	Erwinia oleae	4578	1397051	21	305.2	4313	4744408
RS_GCF_001571305.1	Recommended approach	Bacteria	Pseudomonadota	Gammaproteobacteria	Enterobacterales	Enterobacteriaceae	Erwinia	Erwinia persicina	4564	1444900	29	316.6	5184	4905774
RS_GCF_019132875.1	Recommended approach	Bacteria	Pseudomonadota	Gammaproteobacteria	Enterobacterales	Enterobacteriaceae	Erwinia	Erwinia phyllosphaerae	4288	1377935	29	321.3	6260	4731600
RS_GCF_001050515.1	Recommended approach	Bacteria	Pseudomonadota	Gammaproteobacteria	Enterobacterales	Enterobacteriaceae	Erwinia	Erwinia piriflorinigrans	3581	1139356	30	318.2	2847	3930655
RS_GCF_003846135.1	Recommended approach	Bacteria	Pseudomonadota	Gammaproteobacteria	Enterobacterales	Enterobacteriaceae	Erwinia	Erwinia psidii	4101	1256378	25	306.4	4060	4503018
RS_GCF_000026985.1	Recommended approach	Bacteria	Pseudomonadota	Gammaproteobacteria	Enterobacterales	Enterobacteriaceae	Erwinia	Erwinia pyrifoliae	3750	1154131	30	307.8	7029	4072827
RS_GCF_012271765.1	Recommended approach	Bacteria	Pseudomonadota	Gammaproteobacteria	Enterobacterales	Enterobacteriaceae	Erwinia	Erwinia rhapontici	4866	1544027	30	317.3	6090	5240490
RS_GCF_000026185.1	Recommended approach	Bacteria	Pseudomonadota	Gammaproteobacteria	Enterobacterales	Enterobacteriaceae	Erwinia	Erwinia tasmaniensis	3721	1162707	30	312.5	3352	4067864
RS_GCF_017875465.1	Recommended approach	Bacteria	Pseudomonadota	Gammaproteobacteria	Enterobacterales	Enterobacteriaceae	Erwinia	Erwinia toletana	4851	1549801	30	319.5	6134	5299050
RS_GCF_021365465.1	Recommended approach	Bacteria	Pseudomonadota	Gammaproteobacteria	Enterobacterales	Enterobacteriaceae	Erwinia	Erwinia tracheiphila	5399	1342698	22	248.7	3050	4958521
RS_GCF_000773975.1	Recommended approach	Bacteria	Pseudomonadota	Gammaproteobacteria	Enterobacterales	Enterobacteriaceae	Erwinia	Erwinia typographi	5524	1687559	22	305.5	2890	5749517
RS_GCF_000215745.1	Recommended approach	Bacteria	Pseudomonadota	Gammaproteobacteria	Enterobacterales	Enterobacteriaceae	Klebsiella	Klebsiella aerogenes	4876	1550463	30	318	3284	5280350
RS_GCF_020526085.1	Recommended approach	Bacteria	Pseudomonadota	Gammaproteobacteria	Enterobacterales	Enterobacteriaceae	Klebsiella	Klebsiella africana	5011	1591922	30	317.7	3489	5443802
RS_GCF_006711645.1	Recommended approach	Bacteria	Pseudomonadota	Gammaproteobacteria	Enterobacterales	Enterobacteriaceae	Klebsiella	Klebsiella electrica	5432	1665208	30	306.6	3330	5785203
RS_GCF_900200035.1	Recommended approach	Bacteria	Pseudomonadota	Gammaproteobacteria	Enterobacterales	Enterobacteriaceae	Klebsiella	Klebsiella grimontii	5787	1816371	21	313.9	1754	6168876
RS_GCF_003261575.2	Recommended approach	Bacteria	Pseudomonadota	Gammaproteobacteria	Enterobacterales	Enterobacteriaceae	Klebsiella	Klebsiella huaxiensis	5788	1848716	30	319.4	3009	6300829
RS_GCF_005860775.1	Recommended approach	Bacteria	Pseudomonadota	Gammaproteobacteria	Enterobacterales	Enterobacteriaceae	Klebsiella	Klebsiella indica	4736	1510649	27	319	2028	5244638
RS_GCF_002925905.1	Recommended approach	Bacteria	Pseudomonadota	Gammaproteobacteria	Enterobacterales	Enterobacteriaceae	Klebsiella	Klebsiella michiganensis	5766	1807462	26	313.5	3159	6193009
RS_GCF_001598295.1	Recommended approach	Bacteria	Pseudomonadota	Gammaproteobacteria	Enterobacterales	Enterobacteriaceae	Klebsiella	Klebsiella ornithinolytica	5124	1620680	24	316.3	3164	5533930
RS_GCF_001598695.1	Recommended approach	Bacteria	Pseudomonadota	Gammaproteobacteria	Enterobacterales	Enterobacteriaceae	Klebsiella	Klebsiella oxytoca	5319	1709625	30	321.4	3265	5793098
RS_GCF_000735435.1	Recommended approach	Bacteria	Pseudomonadota	Gammaproteobacteria	Enterobacterales	Enterobacteriaceae	Klebsiella	Klebsiella planticola	5287	1668170	21	315.5	3164	5668028
RS_GCF_000742135.1	Recommended approach	Bacteria	Pseudomonadota	Gammaproteobacteria	Enterobacterales	Enterobacteriaceae	Klebsiella	Klebsiella pneumoniae	5162	1616918	30	313.2	4235	5545784
RS_GCF_020525925.1	Recommended approach	Bacteria	Pseudomonadota	Gammaproteobacteria	Enterobacterales	Enterobacteriaceae	Klebsiella	Klebsiella quasipneumoniae	5035	1608554	30	319.5	4196	5507230
RS_GCF_902158555.1	Recommended approach	Bacteria	Pseudomonadota	Gammaproteobacteria	Enterobacterales	Enterobacteriaceae	Klebsiella	Klebsiella spallanzanii	5804	1832042	30	315.7	3443	6186380
RS_GCF_006539725.1	Recommended approach	Bacteria	Pseudomonadota	Gammaproteobacteria	Enterobacterales	Enterobacteriaceae	Klebsiella	Klebsiella terrigena	5027	1615388	30	321.3	3286	5515279
RS_GCF_000828055.2	Recommended approach	Bacteria	Pseudomonadota	Gammaproteobacteria	Enterobacterales	Enterobacteriaceae	Klebsiella	Klebsiella variicola	5098	1621188	30	318	2828	5521203
RS_GCF_001598475.1	Recommended approach	Bacteria	Pseudomonadota	Gammaproteobacteria	Enterobacterales	Enterobacteriaceae	Pantoea	Pantoea agglomerans	4255	1347943	22	316.8	6002	4652040
RS_GCF_002307475.1	Recommended approach	Bacteria	Pseudomonadota	Gammaproteobacteria	Enterobacterales	Enterobacteriaceae	Pantoea	Pantoea allii	4884	1503486	22	307.8	4288	5241139
RS_GCF_000710035.2	Recommended approach	Bacteria	Pseudomonadota	Gammaproteobacteria	Enterobacterales	Enterobacteriaceae	Pantoea	Pantoea ananatis	4572	1427939	30	312.3	4598	4938703
RS_GCF_006494375.1	Recommended approach	Bacteria	Pseudomonadota	Gammaproteobacteria	Enterobacterales	Enterobacteriaceae	Pantoea	Pantoea anthophila	4321	1359390	20	314.6	5907	4699058
GB_GCA_002095305.1	Recommended approach	Bacteria	Pseudomonadota	Gammaproteobacteria	Enterobacterales	Enterobacteriaceae	Pantoea	Pantoea brenneri	4965	1426871	21	287.4	2784	4933175
RS_GCF_002095315.1	Recommended approach	Bacteria	Pseudomonadota	Gammaproteobacteria	Enterobacterales	Enterobacteriaceae	Pantoea	Pantoea conspicua	4260	1248229	21	293	5448	4308858
RS_GCF_002095535.1	Recommended approach	Bacteria	Pseudomonadota	Gammaproteobacteria	Enterobacterales	Enterobacteriaceae	Pantoea	Pantoea cypripedii	6139	1935291	30	315.2	3920	6553825
RS_GCF_022647325.1	Recommended approach	Bacteria	Pseudomonadota	Gammaproteobacteria	Enterobacterales	Enterobacteriaceae	Pantoea	Pantoea deleyi	4217	1344841	30	318.9	6002	4682225
RS_GCF_014155765.1	Recommended approach	Bacteria	Pseudomonadota	Gammaproteobacteria	Enterobacterales	Enterobacteriaceae	Pantoea	Pantoea dispersa	4545	1441504	26	317.2	4328	4922283
RS_GCF_009646115.1	Recommended approach	Bacteria	Pseudomonadota	Gammaproteobacteria	Enterobacterales	Enterobacteriaceae	Pantoea	Pantoea eucalypti	4429	1377689	30	311.1	5900	4798990
RS_GCF_002095385.1	Recommended approach	Bacteria	Pseudomonadota	Gammaproteobacteria	Enterobacterales	Enterobacteriaceae	Pantoea	Pantoea eucrina	3807	1136348	22	298.5	4875	3892376
RS_GCF_003612015.1	Recommended approach	Bacteria	Pseudomonadota	Gammaproteobacteria	Enterobacterales	Enterobacteriaceae	Pantoea	Pantoea piersonii	4519	1401665	27	310.2	5544	4851875
RS_GCF_002095465.1	Recommended approach	Bacteria	Pseudomonadota	Gammaproteobacteria	Enterobacterales	Enterobacteriaceae	Pantoea	Pantoea rodasii	6014	1669115	23	277.5	5229	5751456
RS_GCF_002095475.1	Recommended approach	Bacteria	Pseudomonadota	Gammaproteobacteria	Enterobacterales	Enterobacteriaceae	Pantoea	Pantoea rwandensis	5466	1699969	20	311	4906	5775402
RS_GCF_002095575.1	Recommended approach	Bacteria	Pseudomonadota	Gammaproteobacteria	Enterobacterales	Enterobacteriaceae	Pantoea	Pantoea septica	4009	1249444	22	311.7	4025	4308724
RS_GCF_008801695.1	Recommended approach	Bacteria	Pseudomonadota	Gammaproteobacteria	Enterobacterales	Enterobacteriaceae	Pantoea	Pantoea stewartii	5310	1411226	22	265.8	2519	4916637
RS_GCF_004792415.1	Recommended approach	Bacteria	Pseudomonadota	Gammaproteobacteria	Enterobacterales	Enterobacteriaceae	Pantoea	Pantoea vagans	4334	1383619	30	319.2	6003	4790329
RS_GCF_002095485.1	Recommended approach	Bacteria	Pseudomonadota	Gammaproteobacteria	Enterobacterales	Enterobacteriaceae	Pantoea	Pantoea wallisii	4680	1364928	20	291.7	2820	4653282
RS_GCF_000803315.1	Recommended approach	Bacteria	Pseudomonadota	Gammaproteobacteria	Enterobacterales	Enterobacteriaceae	Pectobacterium	Pectobacterium actinidiae	4274	1419753	30	332.2	8577	4922167
RS_GCF_003382565.3	Recommended approach	Bacteria	Pseudomonadota	Gammaproteobacteria	Enterobacterales	Enterobacteriaceae	Pectobacterium	Pectobacterium aquaticum	4071	1272327	30	312.5	5397	4464425
RS_GCF_015689195.1	Recommended approach	Bacteria	Pseudomonadota	Gammaproteobacteria	Enterobacterales	Enterobacteriaceae	Pectobacterium	Pectobacterium aroidearum	4396	1438265	30	327.2	5866	4995896
GB_GCA_019056595.1	Recommended approach	Bacteria	Pseudomonadota	Gammaproteobacteria	Enterobacterales	Enterobacteriaceae	Pectobacterium	Pectobacterium atrosepticum	4473	1452136	30	324.6	4604	5035651
RS_GCF_000749845.1	Recommended approach	Bacteria	Pseudomonadota	Gammaproteobacteria	Enterobacterales	Enterobacteriaceae	Pectobacterium	Pectobacterium betavasculorum	4261	1353861	20	317.7	3732	4685213
RS_GCF_000754695.1	Recommended approach	Bacteria	Pseudomonadota	Gammaproteobacteria	Enterobacterales	Enterobacteriaceae	Pectobacterium	Pectobacterium brasiliense	4327	1406524	21	325.1	5625	4831535
RS_GCF_900129615.1	Recommended approach	Bacteria	Pseudomonadota	Gammaproteobacteria	Enterobacterales	Enterobacteriaceae	Pectobacterium	Pectobacterium carotovorum	4259	1377536	28	323.4	5858	4759459
RS_GCF_000803215.1	Recommended approach	Bacteria	Pseudomonadota	Gammaproteobacteria	Enterobacterales	Enterobacteriaceae	Pectobacterium	Pectobacterium fontis	3771	1201070	26	318.5	5052	4151564
RS_GCF_001742145.1	Recommended approach	Bacteria	Pseudomonadota	Gammaproteobacteria	Enterobacterales	Enterobacteriaceae	Pectobacterium	Pectobacterium parmentieri	4535	1429862	30	315.3	4866	5030841
RS_GCF_002847345.1	Recommended approach	Bacteria	Pseudomonadota	Gammaproteobacteria	Enterobacterales	Enterobacteriaceae	Pectobacterium	Pectobacterium peruviense	4258	1389140	24	326.2	5882	4785880
RS_GCF_002307355.1	Recommended approach	Bacteria	Pseudomonadota	Gammaproteobacteria	Enterobacterales	Enterobacteriaceae	Pectobacterium	Pectobacterium polaris	4292	1392160	30	324.4	6218	4826824
RS_GCF_005497185.1	Recommended approach	Bacteria	Pseudomonadota	Gammaproteobacteria	Enterobacterales	Enterobacteriaceae	Pectobacterium	Pectobacterium polonicum	4436	1388200	30	312.9	4868	4836128
RS_GCF_012427845.1	Recommended approach	Bacteria	Pseudomonadota	Gammaproteobacteria	Enterobacterales	Enterobacteriaceae	Pectobacterium	Pectobacterium punjabense	4315	1372767	30	318.1	3854	4793778
RS_GCF_001742185.1	Recommended approach	Bacteria	Pseudomonadota	Gammaproteobacteria	Enterobacterales	Enterobacteriaceae	Pectobacterium	Pectobacterium wasabiae	4632	1439666	30	310.8	4870	5043228
RS_GCF_018448925.1	Recommended approach	Bacteria	Pseudomonadota	Gammaproteobacteria	Enterobacterales	Enterobacteriaceae	Photorhabdus	Photorhabdus akhurstii	4790	1549332	23	323.5	16372	5546433
RS_GCF_003634575.1	Recommended approach	Bacteria	Pseudomonadota	Gammaproteobacteria	Enterobacterales	Enterobacteriaceae	Photorhabdus	Photorhabdus asymbiotica	4397	1409338	22	320.5	6801	5103671
RS_GCF_000711895.1	Recommended approach	Bacteria	Pseudomonadota	Gammaproteobacteria	Enterobacterales	Enterobacteriaceae	Photorhabdus	Photorhabdus australis	4302	1343047	21	312.2	6801	4800313
RS_GCF_003287735.1	Recommended approach	Bacteria	Pseudomonadota	Gammaproteobacteria	Enterobacterales	Enterobacteriaceae	Photorhabdus	Photorhabdus bodei	4559	1401873	21	307.5	5458	5059726
RS_GCF_018448885.1	Recommended approach	Bacteria	Pseudomonadota	Gammaproteobacteria	Enterobacterales	Enterobacteriaceae	Photorhabdus	Photorhabdus caribbeanensis	4644	1494299	22	321.8	6217	5356249
RS_GCF_011189575.1	Recommended approach	Bacteria	Pseudomonadota	Gammaproteobacteria	Enterobacterales	Enterobacteriaceae	Photorhabdus	Photorhabdus cinerea	4614	1373375	20	297.7	6800	4899918
RS_GCF_018448905.1	Recommended approach	Bacteria	Pseudomonadota	Gammaproteobacteria	Enterobacterales	Enterobacteriaceae	Photorhabdus	Photorhabdus heterorhabditis	4617	1405596	21	304.4	6803	5046526
RS_GCF_000517265.1	Recommended approach	Bacteria	Pseudomonadota	Gammaproteobacteria	Enterobacterales	Enterobacteriaceae	Photorhabdus	Photorhabdus khanii	4547	1456473	30	320.3	10195	5232343
RS_GCF_003343245.1	Recommended approach	Bacteria	Pseudomonadota	Gammaproteobacteria	Enterobacterales	Enterobacteriaceae	Photorhabdus	Photorhabdus laumondii	4881	1583924	20	324.5	16368	5687677
RS_GCF_001083805.1	Recommended approach	Bacteria	Pseudomonadota	Gammaproteobacteria	Enterobacterales	Enterobacteriaceae	Photorhabdus	Photorhabdus luminescens	4670	1531737	31	328	12139	5464970
RS_GCF_001684335.1	Recommended approach	Bacteria	Pseudomonadota	Gammaproteobacteria	Enterobacterales	Enterobacteriaceae	Photorhabdus	Photorhabdus namnaonensis	4672	1524644	26	326.3	10282	5420031
RS_GCF_018448935.1	Recommended approach	Bacteria	Pseudomonadota	Gammaproteobacteria	Enterobacterales	Enterobacteriaceae	Photorhabdus	Photorhabdus noenieputensis	4785	1498768	23	313.2	6263	5364989
RS_GCF_011189505.1	Recommended approach	Bacteria	Pseudomonadota	Gammaproteobacteria	Enterobacterales	Enterobacteriaceae	Photorhabdus	Photorhabdus tasmaniensis	4770	1446841	20	303.3	6503	5163014
RS_GCF_001010285.1	Recommended approach	Bacteria	Pseudomonadota	Gammaproteobacteria	Enterobacterales	Enterobacteriaceae	Photorhabdus	Photorhabdus thracensis	4542	1436017	28	316.2	10760	5147098
RS_GCF_002607735.1	Recommended approach	Bacteria	Pseudomonadota	Gammaproteobacteria	Enterobacterales	Enterobacteriaceae	Proteus	Proteus alimentorum	3452	1088826	30	315.4	4073	3836940
RS_GCF_011045835.1	Recommended approach	Bacteria	Pseudomonadota	Gammaproteobacteria	Enterobacterales	Enterobacteriaceae	Proteus	Proteus cibarius	3691	1167262	30	316.2	4423	4118748
RS_GCF_003144405.1	Recommended approach	Bacteria	Pseudomonadota	Gammaproteobacteria	Enterobacterales	Enterobacteriaceae	Proteus	Proteus cibi	3625	1150504	25	317.4	4410	4011757
RS_GCF_002777965.1	Recommended approach	Bacteria	Pseudomonadota	Gammaproteobacteria	Enterobacterales	Enterobacteriaceae	Proteus	Proteus columbae	3544	1133819	20	319.9	3750	3957886
RS_GCF_003144395.1	Recommended approach	Bacteria	Pseudomonadota	Gammaproteobacteria	Enterobacterales	Enterobacteriaceae	Proteus	Proteus faecis	3470	1110005	22	319.9	4108	3889216
RS_GCF_001654965.1	Recommended approach	Bacteria	Pseudomonadota	Gammaproteobacteria	Enterobacterales	Enterobacteriaceae	Proteus	Proteus hauseri	3381	1072233	22	317.1	2368	3783512
RS_GCF_000160755.1	Recommended approach	Bacteria	Pseudomonadota	Gammaproteobacteria	Enterobacterales	Enterobacteriaceae	Proteus	Proteus mirabilis	3636	1125070	26	309.4	3072	4027100
RS_GCF_001654855.1	Recommended approach	Bacteria	Pseudomonadota	Gammaproteobacteria	Enterobacterales	Enterobacteriaceae	Proteus	Proteus myxofaciens	3387	1051931	20	310.6	3446	3695744
RS_GCF_003144535.1	Recommended approach	Bacteria	Pseudomonadota	Gammaproteobacteria	Enterobacterales	Enterobacteriaceae	Proteus	Proteus penneri	3421	1078474	30	315.3	3704	3771888
RS_GCF_003144325.1	Recommended approach	Bacteria	Pseudomonadota	Gammaproteobacteria	Enterobacterales	Enterobacteriaceae	Proteus	Proteus terrae	3750	1172559	20	312.7	4418	4098142
GB_GCA_901472505.1	Recommended approach	Bacteria	Pseudomonadota	Gammaproteobacteria	Enterobacterales	Enterobacteriaceae	Proteus	Proteus vulgaris	3950	1095087	30	277.2	2030	3924770
RS_GCF_011684115.1	Recommended approach	Bacteria	Pseudomonadota	Gammaproteobacteria	Enterobacterales	Enterobacteriaceae	Rahnella	Rahnella aceris	4740	1536580	30	324.2	4600	5233450
RS_GCF_000241955.1	Recommended approach	Bacteria	Pseudomonadota	Gammaproteobacteria	Enterobacterales	Enterobacteriaceae	Rahnella	Rahnella aquatilis	4885	1581532	30	323.8	4596	5448900
RS_GCF_019049675.1	Recommended approach	Bacteria	Pseudomonadota	Gammaproteobacteria	Enterobacterales	Enterobacteriaceae	Rahnella	Rahnella bonaserana	4865	1580010	23	324.8	6595	5403853
RS_GCF_003614975.1	Recommended approach	Bacteria	Pseudomonadota	Gammaproteobacteria	Enterobacterales	Enterobacteriaceae	Rahnella	Rahnella bruchi	4978	1610890	25	323.6	4630	5501702
RS_GCF_019049625.1	Recommended approach	Bacteria	Pseudomonadota	Gammaproteobacteria	Enterobacterales	Enterobacteriaceae	Rahnella	Rahnella ecdela	5208	1645939	20	316	5397	5667360
RS_GCF_003263515.1	Recommended approach	Bacteria	Pseudomonadota	Gammaproteobacteria	Enterobacterales	Enterobacteriaceae	Rahnella	Rahnella inusitata	4399	1437375	23	326.8	5198	4893183
RS_GCF_015644585.1	Recommended approach	Bacteria	Pseudomonadota	Gammaproteobacteria	Enterobacterales	Enterobacteriaceae	Rahnella	Rahnella laticis	5192	1672084	22	322.1	5994	5727497
RS_GCF_019049755.1	Recommended approach	Bacteria	Pseudomonadota	Gammaproteobacteria	Enterobacterales	Enterobacteriaceae	Rahnella	Rahnella perminowiae	5301	1644356	20	310.2	6404	5615861
RS_GCF_019049655.1	Recommended approach	Bacteria	Pseudomonadota	Gammaproteobacteria	Enterobacterales	Enterobacteriaceae	Rahnella	Rahnella rivi	4996	1599958	25	320.2	5999	5493809
RS_GCF_003610915.1	Recommended approach	Bacteria	Pseudomonadota	Gammaproteobacteria	Enterobacterales	Enterobacteriaceae	Rahnella	Rahnella variigena	4961	1598727	31	322.3	6595	5499108
RS_GCF_004330295.1	Recommended approach	Bacteria	Pseudomonadota	Gammaproteobacteria	Enterobacterales	Enterobacteriaceae	Rahnella	Rahnella victoriana	4792	1562956	24	326.2	6591	5309719
RS_GCF_003602095.1	Recommended approach	Bacteria	Pseudomonadota	Gammaproteobacteria	Enterobacterales	Enterobacteriaceae	Rahnella	Rahnella woolbedingensis	4988	1594054	20	319.6	4619	5457431
RS_GCF_002127545.1	Recommended approach	Bacteria	Pseudomonadota	Gammaproteobacteria	Enterobacterales	Enterobacteriaceae	Xenorhabdus	Xenorhabdus beddingii	3749	1171678	24	312.5	9333	4096854
RS_GCF_024721015.1	Recommended approach	Bacteria	Pseudomonadota	Gammaproteobacteria	Enterobacterales	Enterobacteriaceae	Xenorhabdus	Xenorhabdus bovienii	4332	1295883	20	299.1	9653	4555188
RS_GCF_002632465.1	Recommended approach	Bacteria	Pseudomonadota	Gammaproteobacteria	Enterobacterales	Enterobacteriaceae	Xenorhabdus	Xenorhabdus budapestensis	3801	1224496	20	322.2	5616	4313848
RS_GCF_003386665.1	Recommended approach	Bacteria	Pseudomonadota	Gammaproteobacteria	Enterobacterales	Enterobacteriaceae	Xenorhabdus	Xenorhabdus cabanillasii	3816	1224583	30	320.9	6639	4335622
RS_GCF_000968195.1	Recommended approach	Bacteria	Pseudomonadota	Gammaproteobacteria	Enterobacterales	Enterobacteriaceae	Xenorhabdus	Xenorhabdus doucetiae	3657	1215549	27	332.4	7633	4203651
RS_GCF_001908105.1	Recommended approach	Bacteria	Pseudomonadota	Gammaproteobacteria	Enterobacterales	Enterobacteriaceae	Xenorhabdus	Xenorhabdus eapokensis	3890	1204299	22	309.6	5394	4246750
RS_GCF_003610465.1	Recommended approach	Bacteria	Pseudomonadota	Gammaproteobacteria	Enterobacterales	Enterobacteriaceae	Xenorhabdus	Xenorhabdus ehlersii	3728	1148552	30	308.1	7591	4058264
RS_GCF_015163655.1	Recommended approach	Bacteria	Pseudomonadota	Gammaproteobacteria	Enterobacterales	Enterobacteriaceae	Xenorhabdus	Xenorhabdus griffiniae	3845	1203605	23	313	7552	4224998
RS_GCF_002632725.1	Recommended approach	Bacteria	Pseudomonadota	Gammaproteobacteria	Enterobacterales	Enterobacteriaceae	Xenorhabdus	Xenorhabdus hominickii	4977	1486350	21	298.6	5777	5347057
RS_GCF_014467235.1	Recommended approach	Bacteria	Pseudomonadota	Gammaproteobacteria	Enterobacterales	Enterobacteriaceae	Xenorhabdus	Xenorhabdus indica	3904	1299194	22	332.8	8222	4549981
RS_GCF_002632485.1	Recommended approach	Bacteria	Pseudomonadota	Gammaproteobacteria	Enterobacterales	Enterobacteriaceae	Xenorhabdus	Xenorhabdus innexi	4253	1301754	22	306.1	6638	4575308
RS_GCF_002632755.1	Recommended approach	Bacteria	Pseudomonadota	Gammaproteobacteria	Enterobacterales	Enterobacteriaceae	Xenorhabdus	Xenorhabdus ishibashii	3554	1099416	30	309.3	5217	3859546
RS_GCF_900115195.1	Recommended approach	Bacteria	Pseudomonadota	Gammaproteobacteria	Enterobacterales	Enterobacteriaceae	Xenorhabdus	Xenorhabdus japonica	3217	1000063	27	310.9	5228	3561198
RS_GCF_001037465.1	Recommended approach	Bacteria	Pseudomonadota	Gammaproteobacteria	Enterobacterales	Enterobacteriaceae	Xenorhabdus	Xenorhabdus khoisanae	4156	1324635	23	318.7	7746	4658186
RS_GCF_900116635.1	Recommended approach	Bacteria	Pseudomonadota	Gammaproteobacteria	Enterobacterales	Enterobacteriaceae	Xenorhabdus	Xenorhabdus koppenhoeferi	2765	902900	26	326.5	6045	3182127
RS_GCF_002632875.1	Recommended approach	Bacteria	Pseudomonadota	Gammaproteobacteria	Enterobacterales	Enterobacteriaceae	Xenorhabdus	Xenorhabdus kozodoii	3748	1167081	26	311.4	5214	4127775
RS_GCF_016306625.1	Recommended approach	Bacteria	Pseudomonadota	Gammaproteobacteria	Enterobacterales	Enterobacteriaceae	Xenorhabdus	Xenorhabdus lircayensis	3905	1210233	20	309.9	4754	4294189
RS_GCF_900113945.1	Recommended approach	Bacteria	Pseudomonadota	Gammaproteobacteria	Enterobacterales	Enterobacteriaceae	Xenorhabdus	Xenorhabdus mauleonii	4430	1441576	28	325.4	7715	5119810
RS_GCF_002632615.1	Recommended approach	Bacteria	Pseudomonadota	Gammaproteobacteria	Enterobacterales	Enterobacteriaceae	Xenorhabdus	Xenorhabdus miraniensis	4350	1410707	22	324.3	7637	4995255
RS_GCF_000252955.1	Recommended approach	Bacteria	Pseudomonadota	Gammaproteobacteria	Enterobacterales	Enterobacteriaceae	Xenorhabdus	Xenorhabdus nematophila	4144	1292373	30	311.9	6000	4587917
RS_GCF_000968175.1	Recommended approach	Bacteria	Pseudomonadota	Gammaproteobacteria	Enterobacterales	Enterobacteriaceae	Xenorhabdus	Xenorhabdus poinarii	3371	1032700	30	306.3	4671	3659523
RS_GCF_002632825.1	Recommended approach	Bacteria	Pseudomonadota	Gammaproteobacteria	Enterobacterales	Enterobacteriaceae	Xenorhabdus	Xenorhabdus stockiae	4153	1336728	20	321.9	11359	4668612
RS_GCF_002632585.1	Recommended approach	Bacteria	Pseudomonadota	Gammaproteobacteria	Enterobacterales	Enterobacteriaceae	Xenorhabdus	Xenorhabdus szentirmaii	4275	1388703	21	324.8	8790	4968473
RS_GCF_001908095.1	Recommended approach	Bacteria	Pseudomonadota	Gammaproteobacteria	Enterobacterales	Enterobacteriaceae	Xenorhabdus	Xenorhabdus thuongxuanensis	3547	1127296	22	317.8	6733	3938299
RS_GCF_002127535.1	Recommended approach	Bacteria	Pseudomonadota	Gammaproteobacteria	Enterobacterales	Enterobacteriaceae	Xenorhabdus	Xenorhabdus vietnamensis	4006	1304641	20	325.7	7719	4666385
RS_GCF_000173735.1	Recommended approach	Bacteria	Pseudomonadota	Gammaproteobacteria	Enterobacterales	Enterobacteriaceae	Yersinia	Yersinia aldovae	4077	1223664	20	300.1	2871	4304926
RS_GCF_001047675.1	Recommended approach	Bacteria	Pseudomonadota	Gammaproteobacteria	Enterobacterales	Enterobacteriaceae	Yersinia	Yersinia aleksiciae	3574	1146994	30	320.9	4322	4000307
RS_GCF_902170305.1	Recommended approach	Bacteria	Pseudomonadota	Gammaproteobacteria	Enterobacterales	Enterobacteriaceae	Yersinia	Yersinia alsatica	4527	1446341	24	319.5	4267	5007657
RS_GCF_902726545.1	Recommended approach	Bacteria	Pseudomonadota	Gammaproteobacteria	Enterobacterales	Enterobacteriaceae	Yersinia	Yersinia artesiana	4002	1274341	25	318.4	4233	4407320
RS_GCF_013282745.1	Recommended approach	Bacteria	Pseudomonadota	Gammaproteobacteria	Enterobacterales	Enterobacteriaceae	Yersinia	Yersinia bercovieri	3969	1253157	30	315.7	3086	4401367
RS_GCF_009831415.1	Recommended approach	Bacteria	Pseudomonadota	Gammaproteobacteria	Enterobacterales	Enterobacteriaceae	Yersinia	Yersinia canariae	4215	1346676	30	319.5	3069	4710154
RS_GCF_901472495.1	Recommended approach	Bacteria	Pseudomonadota	Gammaproteobacteria	Enterobacterales	Enterobacteriaceae	Yersinia	Yersinia enterocolitica	4114	1292255	30	314.1	3162	4558409
RS_GCF_001656035.1	Recommended approach	Bacteria	Pseudomonadota	Gammaproteobacteria	Enterobacterales	Enterobacteriaceae	Yersinia	Yersinia entomophaga	3830	1201794	30	313.8	4661	4275406
RS_GCF_000754805.1	Recommended approach	Bacteria	Pseudomonadota	Gammaproteobacteria	Enterobacterales	Enterobacteriaceae	Yersinia	Yersinia frederiksenii	4355	1414742	30	324.9	3100	4941872
RS_GCF_004124235.1	Recommended approach	Bacteria	Pseudomonadota	Gammaproteobacteria	Enterobacterales	Enterobacteriaceae	Yersinia	Yersinia hibernica	4391	1380820	30	314.5	2634	4803435
RS_GCF_900635455.1	Recommended approach	Bacteria	Pseudomonadota	Gammaproteobacteria	Enterobacterales	Enterobacteriaceae	Yersinia	Yersinia intermedia	4186	1342682	30	320.8	3436	4757282
RS_GCF_900460525.1	Recommended approach	Bacteria	Pseudomonadota	Gammaproteobacteria	Enterobacterales	Enterobacteriaceae	Yersinia	Yersinia kristensenii	4229	1352743	30	319.9	4313	4733508
RS_GCF_000312485.1	Recommended approach	Bacteria	Pseudomonadota	Gammaproteobacteria	Enterobacterales	Enterobacteriaceae	Yersinia	Yersinia massiliensis	4562	1433645	30	314.3	3949	5050276
RS_GCF_013282725.1	Recommended approach	Bacteria	Pseudomonadota	Gammaproteobacteria	Enterobacterales	Enterobacteriaceae	Yersinia	Yersinia mollaretii	4025	1313575	30	326.4	4236	4603534
RS_GCF_001112925.1	Recommended approach	Bacteria	Pseudomonadota	Gammaproteobacteria	Enterobacterales	Enterobacteriaceae	Yersinia	Yersinia nurmii	3682	1170196	24	317.8	4661	4143134
RS_GCF_001152565.1	Recommended approach	Bacteria	Pseudomonadota	Gammaproteobacteria	Enterobacterales	Enterobacteriaceae	Yersinia	Yersinia pekkanenii	4921	1442369	21	293.1	2971	5046986
RS_GCF_900460465.1	Recommended approach	Bacteria	Pseudomonadota	Gammaproteobacteria	Enterobacterales	Enterobacteriaceae	Yersinia	Yersinia pestis	4300	1328069	25	308.9	3706	4777134
RS_GCF_902170785.1	Recommended approach	Bacteria	Pseudomonadota	Gammaproteobacteria	Enterobacterales	Enterobacteriaceae	Yersinia	Yersinia proxima	4221	1365049	24	323.4	4234	4716658
RS_GCF_003600645.1	Recommended approach	Bacteria	Pseudomonadota	Gammaproteobacteria	Enterobacterales	Enterobacteriaceae	Yersinia	Yersinia rochesterensis	3932	1268351	30	322.6	4312	4448883
RS_GCF_000173775.1	Recommended approach	Bacteria	Pseudomonadota	Gammaproteobacteria	Enterobacterales	Enterobacteriaceae	Yersinia	Yersinia rohdei	3857	1225882	22	317.8	1997	4317478
RS_GCF_000754815.1	Recommended approach	Bacteria	Pseudomonadota	Gammaproteobacteria	Enterobacterales	Enterobacteriaceae	Yersinia	Yersinia ruckeri	3383	1064842	30	314.8	2389	3772809
RS_GCF_001053095.1	Recommended approach	Bacteria	Pseudomonadota	Gammaproteobacteria	Enterobacterales	Enterobacteriaceae	Yersinia	Yersinia similis	4399	1359913	22	309.1	3840	4853786
RS_GCF_902170565.1	Recommended approach	Bacteria	Pseudomonadota	Gammaproteobacteria	Enterobacterales	Enterobacteriaceae	Yersinia	Yersinia thracica	3896	1234952	24	317	3771	4311418
RS_GCF_902726565.1	Recommended approach	Bacteria	Pseudomonadota	Gammaproteobacteria	Enterobacterales	Enterobacteriaceae	Yersinia	Yersinia vastinensis	4090	1311174	30	320.6	4275	4521316
RS_GCF_001886615.1	Recommended approach	Bacteria	Pseudomonadota	Gammaproteobacteria	Pseudomonadales	Halomonadaceae	Halomonas	Halomonas aestuarii	3241	1058216	33	326.5	2603	3543891
RS_GCF_009902005.1	Recommended approach	Bacteria	Pseudomonadota	Gammaproteobacteria	Pseudomonadales	Halomonadaceae	Halomonas	Halomonas alimentaria	3046	989107	25	324.7	1712	3285121
RS_GCF_016107625.1	Recommended approach	Bacteria	Pseudomonadota	Gammaproteobacteria	Pseudomonadales	Halomonadaceae	Halomonas	Halomonas alkaliphila	3765	1225914	23	325.6	2649	4095328
RS_GCF_021412585.1	Recommended approach	Bacteria	Pseudomonadota	Gammaproteobacteria	Pseudomonadales	Halomonadaceae	Halomonas	Halomonas alkalisoli	4434	1449769	21	327	2834	4875754
RS_GCF_003989795.1	Recommended approach	Bacteria	Pseudomonadota	Gammaproteobacteria	Pseudomonadales	Halomonadaceae	Halomonas	Halomonas andesensis	3517	1164803	28	331.2	11111	3907727
RS_GCF_019430905.1	Recommended approach	Bacteria	Pseudomonadota	Gammaproteobacteria	Pseudomonadales	Halomonadaceae	Halomonas	Halomonas antri	4028	1328361	31	329.8	2818	4389574
RS_GCF_900110265.1	Recommended approach	Bacteria	Pseudomonadota	Gammaproteobacteria	Pseudomonadales	Halomonadaceae	Halomonas	Halomonas aquamarina	3374	1040206	20	308.3	2444	3497205
RS_GCF_900103865.1	Recommended approach	Bacteria	Pseudomonadota	Gammaproteobacteria	Pseudomonadales	Halomonadaceae	Halomonas	Halomonas arcis	3874	1242973	21	320.9	8955	4142129
GB_GCA_004551485.1	Recommended approach	Bacteria	Pseudomonadota	Gammaproteobacteria	Pseudomonadales	Halomonadaceae	Halomonas	Halomonas azerbaijanica	4235	1361625	20	321.5	2911	4576545
RS_GCF_013112225.1	Recommended approach	Bacteria	Pseudomonadota	Gammaproteobacteria	Pseudomonadales	Halomonadaceae	Halomonas	Halomonas azerica	3812	997259	30	261.6	3163	3422918
RS_GCF_011742165.1	Recommended approach	Bacteria	Pseudomonadota	Gammaproteobacteria	Pseudomonadales	Halomonadaceae	Halomonas	Halomonas bachuensis	4413	1421939	25	322.2	2699	4701666
RS_GCF_002549795.1	Recommended approach	Bacteria	Pseudomonadota	Gammaproteobacteria	Pseudomonadales	Halomonadaceae	Halomonas	Halomonas beimenensis	3691	1202077	31	325.7	1624	4053030
RS_GCF_000236035.1	Recommended approach	Bacteria	Pseudomonadota	Gammaproteobacteria	Pseudomonadales	Halomonadaceae	Halomonas	Halomonas boliviensis	3819	1239052	25	324.4	2871	4208238
RS_GCF_004798905.1	Recommended approach	Bacteria	Pseudomonadota	Gammaproteobacteria	Pseudomonadales	Halomonadaceae	Halomonas	Halomonas borealis	2971	954452	22	321.3	1614	3235738
RS_GCF_014193375.1	Recommended approach	Bacteria	Pseudomonadota	Gammaproteobacteria	Pseudomonadales	Halomonadaceae	Halomonas	Halomonas campaniensis	3592	1185666	30	330.1	5764	3933286
RS_GCF_022341425.1	Recommended approach	Bacteria	Pseudomonadota	Gammaproteobacteria	Pseudomonadales	Halomonadaceae	Halomonas	Halomonas campisalis	3840	1276209	24	332.3	2043	4271990
RS_GCF_001662305.1	Recommended approach	Bacteria	Pseudomonadota	Gammaproteobacteria	Pseudomonadales	Halomonadaceae	Halomonas	Halomonas caseinilytica	3371	1068299	21	316.9	2481	3571641
RS_GCF_014192215.1	Recommended approach	Bacteria	Pseudomonadota	Gammaproteobacteria	Pseudomonadales	Halomonadaceae	Halomonas	Halomonas cerina	3818	1243059	28	325.6	3265	4168933
RS_GCF_900142755.1	Recommended approach	Bacteria	Pseudomonadota	Gammaproteobacteria	Pseudomonadales	Halomonadaceae	Halomonas	Halomonas cupida	4397	1451223	28	330	4633	4957973
RS_GCF_900109725.1	Recommended approach	Bacteria	Pseudomonadota	Gammaproteobacteria	Pseudomonadales	Halomonadaceae	Halomonas	Halomonas daqiaonensis	3449	1107583	29	321.1	1758	3716433
RS_GCF_003056305.1	Recommended approach	Bacteria	Pseudomonadota	Gammaproteobacteria	Pseudomonadales	Halomonadaceae	Halomonas	Halomonas denitrificans	3402	1121658	32	329.7	1652	3758327
GB_GCA_011742915.1	Recommended approach	Bacteria	Pseudomonadota	Gammaproteobacteria	Pseudomonadales	Halomonadaceae	Halomonas	Halomonas desiderata	4479	1472488	31	328.8	2211	4886954
RS_GCF_000196875.2	Recommended approach	Bacteria	Pseudomonadota	Gammaproteobacteria	Pseudomonadales	Halomonadaceae	Halomonas	Halomonas elongata	3742	1217616	30	325.4	3025	4061825
RS_GCF_002879615.1	Recommended approach	Bacteria	Pseudomonadota	Gammaproteobacteria	Pseudomonadales	Halomonadaceae	Halomonas	Halomonas endophytica	4605	1483638	27	322.2	8901	4980457
RS_GCF_008274785.1	Recommended approach	Bacteria	Pseudomonadota	Gammaproteobacteria	Pseudomonadales	Halomonadaceae	Halomonas	Halomonas eurihalina	3591	1146672	25	319.3	2487	3843950
RS_GCF_014192285.1	Recommended approach	Bacteria	Pseudomonadota	Gammaproteobacteria	Pseudomonadales	Halomonadaceae	Halomonas	Halomonas fontilapidosi	3339	1082877	28	324.3	1614	3598958
RS_GCF_900100195.1	Recommended approach	Bacteria	Pseudomonadota	Gammaproteobacteria	Pseudomonadales	Halomonadaceae	Halomonas	Halomonas gudaonensis	3906	1258528	30	322.2	8875	4166643
RS_GCF_006540005.1	Recommended approach	Bacteria	Pseudomonadota	Gammaproteobacteria	Pseudomonadales	Halomonadaceae	Halomonas	Halomonas halmophila	2892	974547	20	337	4985	3253825
RS_GCF_000425725.1	Recommended approach	Bacteria	Pseudomonadota	Gammaproteobacteria	Pseudomonadales	Halomonadaceae	Halomonas	Halomonas halocynthiae	2670	861510	30	322.7	2532	2876467
RS_GCF_000620045.1	Recommended approach	Bacteria	Pseudomonadota	Gammaproteobacteria	Pseudomonadales	Halomonadaceae	Halomonas	Halomonas halodenitrificans	3189	1042778	23	327	2565	3464094
RS_GCF_007989465.1	Recommended approach	Bacteria	Pseudomonadota	Gammaproteobacteria	Pseudomonadales	Halomonadaceae	Halomonas	Halomonas halophila	3260	1054293	30	323.4	1644	3511261
RS_GCF_014651775.1	Recommended approach	Bacteria	Pseudomonadota	Gammaproteobacteria	Pseudomonadales	Halomonadaceae	Halomonas	Halomonas hamiltonii	3635	1185626	23	326.2	2448	3932903
RS_GCF_002879645.1	Recommended approach	Bacteria	Pseudomonadota	Gammaproteobacteria	Pseudomonadales	Halomonadaceae	Halomonas	Halomonas heilongjiangensis	4416	1436604	24	325.3	2946	4816801
RS_GCF_001431725.1	Recommended approach	Bacteria	Pseudomonadota	Gammaproteobacteria	Pseudomonadales	Halomonadaceae	Halomonas	Halomonas huangheensis	4153	1406538	30	338.7	8764	4757486
RS_GCF_009901955.1	Recommended approach	Bacteria	Pseudomonadota	Gammaproteobacteria	Pseudomonadales	Halomonadaceae	Halomonas	Halomonas icarae	3189	1046400	27	328.1	1613	3497386
RS_GCF_000334215.1	Recommended approach	Bacteria	Pseudomonadota	Gammaproteobacteria	Pseudomonadales	Halomonadaceae	Halomonas	Halomonas jeotgali	2549	842726	31	330.6	2814	2847098
RS_GCF_013697085.1	Recommended approach	Bacteria	Pseudomonadota	Gammaproteobacteria	Pseudomonadales	Halomonadaceae	Halomonas	Halomonas kenyensis	4068	1329337	22	326.8	8674	4420996
RS_GCF_900116705.1	Recommended approach	Bacteria	Pseudomonadota	Gammaproteobacteria	Pseudomonadales	Halomonadaceae	Halomonas	Halomonas korlensis	3741	1207639	24	322.8	3339	4038005
RS_GCF_003254665.1	Recommended approach	Bacteria	Pseudomonadota	Gammaproteobacteria	Pseudomonadales	Halomonadaceae	Halomonas	Halomonas lactosivorans	3988	1314956	23	329.7	8612	4360527
RS_GCF_003045775.1	Recommended approach	Bacteria	Pseudomonadota	Gammaproteobacteria	Pseudomonadales	Halomonadaceae	Halomonas	Halomonas litopenaei	4173	1403031	25	336.2	5055	4815616
RS_GCF_014640815.1	Recommended approach	Bacteria	Pseudomonadota	Gammaproteobacteria	Pseudomonadales	Halomonadaceae	Halomonas	Halomonas lutescens	3353	1121626	31	334.5	2864	3704792
RS_GCF_902500215.1	Recommended approach	Bacteria	Pseudomonadota	Gammaproteobacteria	Pseudomonadales	Halomonadaceae	Halomonas	Halomonas lysinitropha	3520	1151438	22	327.1	8743	3830613
RS_GCF_020622355.1	Recommended approach	Bacteria	Pseudomonadota	Gammaproteobacteria	Pseudomonadales	Halomonadaceae	Halomonas	Halomonas malpeensis	3261	1091802	29	334.8	5493	3607821
RS_GCF_003336675.1	Recommended approach	Bacteria	Pseudomonadota	Gammaproteobacteria	Pseudomonadales	Halomonadaceae	Halomonas	Halomonas montanilacus	4404	1428269	21	324.3	2828	4785753
RS_GCF_003990185.1	Recommended approach	Bacteria	Pseudomonadota	Gammaproteobacteria	Pseudomonadales	Halomonadaceae	Halomonas	Halomonas nanhaiensis	3772	1194302	30	316.6	2454	4029604
RS_GCF_019903445.1	Recommended approach	Bacteria	Pseudomonadota	Gammaproteobacteria	Pseudomonadales	Halomonadaceae	Halomonas	Halomonas neptunia	4545	1465477	21	322.4	3888	4903283
RS_GCF_002374315.1	Recommended approach	Bacteria	Pseudomonadota	Gammaproteobacteria	Pseudomonadales	Halomonadaceae	Halomonas	Halomonas nigrificans	4486	1472636	27	328.3	3581	4929385
RS_GCF_003966155.1	Recommended approach	Bacteria	Pseudomonadota	Gammaproteobacteria	Pseudomonadales	Halomonadaceae	Halomonas	Halomonas nitroreducens	4021	1296524	22	322.4	2824	4352895
GB_GCA_004295565.1	Recommended approach	Bacteria	Pseudomonadota	Gammaproteobacteria	Pseudomonadales	Halomonadaceae	Halomonas	Halomonas olivaria	7603	1415239	30	186.1	1476	4998083
RS_GCF_014192055.1	Recommended approach	Bacteria	Pseudomonadota	Gammaproteobacteria	Pseudomonadales	Halomonadaceae	Halomonas	Halomonas organivorans	4378	1423531	30	325.2	4391	4801488
RS_GCF_008297955.1	Recommended approach	Bacteria	Pseudomonadota	Gammaproteobacteria	Pseudomonadales	Halomonadaceae	Halomonas	Halomonas pellis	4037	1313386	30	325.3	8705	4346535
RS_GCF_012427705.1	Recommended approach	Bacteria	Pseudomonadota	Gammaproteobacteria	Pseudomonadales	Halomonadaceae	Halomonas	Halomonas piezotolerans	3601	1188555	30	330.1	2442	3945801
RS_GCF_003989825.1	Recommended approach	Bacteria	Pseudomonadota	Gammaproteobacteria	Pseudomonadales	Halomonadaceae	Halomonas	Halomonas populi	3509	1137677	30	324.2	2448	3803855
RS_GCF_019722725.1	Recommended approach	Bacteria	Pseudomonadota	Gammaproteobacteria	Pseudomonadales	Halomonadaceae	Halomonas	Halomonas profundi	3293	1088259	33	330.5	2866	3643760
RS_GCF_003336665.1	Recommended approach	Bacteria	Pseudomonadota	Gammaproteobacteria	Pseudomonadales	Halomonadaceae	Halomonas	Halomonas rituensis	4306	1325310	22	307.8	3407	4474525
RS_GCF_900116405.1	Recommended approach	Bacteria	Pseudomonadota	Gammaproteobacteria	Pseudomonadales	Halomonadaceae	Halomonas	Halomonas saccharevitans	3461	1090851	22	315.2	1613	3681289
RS_GCF_013415105.1	Recommended approach	Bacteria	Pseudomonadota	Gammaproteobacteria	Pseudomonadales	Halomonadaceae	Halomonas	Halomonas salicampi	3561	1165759	27	327.4	2106	3864100
RS_GCF_002930105.1	Recommended approach	Bacteria	Pseudomonadota	Gammaproteobacteria	Pseudomonadales	Halomonadaceae	Halomonas	Halomonas saliphila	3986	1307023	25	327.9	3142	4344030
RS_GCF_900104135.1	Recommended approach	Bacteria	Pseudomonadota	Gammaproteobacteria	Pseudomonadales	Halomonadaceae	Halomonas	Halomonas shengliensis	3294	1065440	23	323.4	1614	3530709
RS_GCF_000265245.1	Recommended approach	Bacteria	Pseudomonadota	Gammaproteobacteria	Pseudomonadales	Halomonadaceae	Halomonas	Halomonas smyrnensis	3251	1054649	21	324.4	1786	3561919
RS_GCF_003002925.1	Recommended approach	Bacteria	Pseudomonadota	Gammaproteobacteria	Pseudomonadales	Halomonadaceae	Halomonas	Halomonas songnenensis	3347	1113035	27	332.5	5559	3686518
RS_GCF_014192275.1	Recommended approach	Bacteria	Pseudomonadota	Gammaproteobacteria	Pseudomonadales	Halomonadaceae	Halomonas	Halomonas stenophila	3897	1280455	22	328.6	2487	4338385
RS_GCF_000275725.1	Recommended approach	Bacteria	Pseudomonadota	Gammaproteobacteria	Pseudomonadales	Halomonadaceae	Halomonas	Halomonas stevensii	3441	1101883	22	320.2	2451	3693745
RS_GCF_900142895.1	Recommended approach	Bacteria	Pseudomonadota	Gammaproteobacteria	Pseudomonadales	Halomonadaceae	Halomonas	Halomonas subglaciescola	2862	920288	31	321.6	2467	3110197
RS_GCF_900111305.1	Recommended approach	Bacteria	Pseudomonadota	Gammaproteobacteria	Pseudomonadales	Halomonadaceae	Halomonas	Halomonas subterranea	3530	1129090	27	319.9	8969	3734199
GB_GCA_007182875.1	Recommended approach	Bacteria	Pseudomonadota	Gammaproteobacteria	Pseudomonadales	Halomonadaceae	Halomonas	Halomonas sulfidaeris	7650	1214857	30	158.8	1332	4480770
RS_GCF_000336575.1	Recommended approach	Bacteria	Pseudomonadota	Gammaproteobacteria	Pseudomonadales	Halomonadaceae	Halomonas	Halomonas titanicae	4942	1592484	25	322.2	4109	5339792
RS_GCF_005780185.1	Recommended approach	Bacteria	Pseudomonadota	Gammaproteobacteria	Pseudomonadales	Halomonadaceae	Halomonas	Halomonas urmiana	3707	1189377	23	320.8	2183	4028094
RS_GCF_003028575.1	Recommended approach	Bacteria	Pseudomonadota	Gammaproteobacteria	Pseudomonadales	Halomonadaceae	Halomonas	Halomonas urumqiensis	3547	1198037	24	337.8	7992	3978292
RS_GCF_007991175.1	Recommended approach	Bacteria	Pseudomonadota	Gammaproteobacteria	Pseudomonadales	Halomonadaceae	Halomonas	Halomonas variabilis	3424	1108559	28	323.8	1608	3729154
RS_GCF_004363555.1	Recommended approach	Bacteria	Pseudomonadota	Gammaproteobacteria	Pseudomonadales	Halomonadaceae	Halomonas	Halomonas ventosae	3697	1205118	32	326	1614	4021263
RS_GCF_007989605.1	Recommended approach	Bacteria	Pseudomonadota	Gammaproteobacteria	Pseudomonadales	Halomonadaceae	Halomonas	Halomonas venusta	3940	1281157	23	325.2	3454	4273738
RS_GCF_000377665.1	Recommended approach	Bacteria	Pseudomonadota	Gammaproteobacteria	Pseudomonadales	Halomonadaceae	Halomonas	Halomonas zhanjiangensis	3661	1218375	30	332.8	3748	4058777
RS_GCF_009793355.1	Recommended approach	Bacteria	Pseudomonadota	Gammaproteobacteria	Pseudomonadales	Halomonadaceae	Halomonas	Halomonas zhuhanensis	3006	975743	30	324.6	1719	3248142
RS_GCF_003206615.1	Recommended approach	Bacteria	Pseudomonadota	Gammaproteobacteria	Pseudomonadales	Halomonadaceae	Salinicola	Salinicola acroporae	3943	1295477	23	328.6	2547	4372580
RS_GCF_003206645.1	Recommended approach	Bacteria	Pseudomonadota	Gammaproteobacteria	Pseudomonadales	Halomonadaceae	Salinicola	Salinicola aestuarinus	3439	1136963	25	330.6	3581	3869882
RS_GCF_008298015.1	Recommended approach	Bacteria	Pseudomonadota	Gammaproteobacteria	Pseudomonadales	Halomonadaceae	Salinicola	Salinicola corii	4302	1376320	20	319.9	2908	4655154
RS_GCF_003206575.1	Recommended approach	Bacteria	Pseudomonadota	Gammaproteobacteria	Pseudomonadales	Halomonadaceae	Salinicola	Salinicola endophyticus	3821	1276121	25	334	5605	4355764
RS_GCF_003206065.1	Recommended approach	Bacteria	Pseudomonadota	Gammaproteobacteria	Pseudomonadales	Halomonadaceae	Salinicola	Salinicola halimionae	3522	1176752	30	334.1	3591	3991304
RS_GCF_003206155.1	Recommended approach	Bacteria	Pseudomonadota	Gammaproteobacteria	Pseudomonadales	Halomonadaceae	Salinicola	Salinicola halophilus	3163	1063740	30	336.3	3037	3615108
RS_GCF_003206695.1	Recommended approach	Bacteria	Pseudomonadota	Gammaproteobacteria	Pseudomonadales	Halomonadaceae	Salinicola	Salinicola halophyticus	3408	1148272	28	336.9	5231	3899358
RS_GCF_003206045.1	Recommended approach	Bacteria	Pseudomonadota	Gammaproteobacteria	Pseudomonadales	Halomonadaceae	Salinicola	Salinicola lusitanus	3919	1310101	32	334.3	2933	4415417
RS_GCF_003206715.1	Recommended approach	Bacteria	Pseudomonadota	Gammaproteobacteria	Pseudomonadales	Halomonadaceae	Salinicola	Salinicola peritrichatus	4276	1364251	22	319	3227	4623416
RS_GCF_014652715.1	Recommended approach	Bacteria	Pseudomonadota	Gammaproteobacteria	Pseudomonadales	Halomonadaceae	Salinicola	Salinicola rhizosphaerae	3754	1233607	32	328.6	3026	4215262
RS_GCF_003206135.1	Recommended approach	Bacteria	Pseudomonadota	Gammaproteobacteria	Pseudomonadales	Halomonadaceae	Salinicola	Salinicola salarius	3464	1142760	27	329.9	2589	3883667
RS_GCF_001937195.1	Recommended approach	Bacteria	Pseudomonadota	Gammaproteobacteria	Pseudomonadales	Halomonadaceae	Salinicola	Salinicola socius	3804	1231458	25	323.7	4476	4174124
RS_GCF_003006155.1	Recommended approach	Bacteria	Pseudomonadota	Gammaproteobacteria	Pseudomonadales	Halomonadaceae	Salinicola	Salinicola tamaricis	4538	1191963	30	262.7	2534	4276240
RS_GCF_900095025.1	Recommended approach	Bacteria	Pseudomonadota	Gammaproteobacteria	Pseudomonadales	Moraxellaceae	Acinetobacter	Acinetobacter albensis	2770	870068	22	314.1	2007	3045904
RS_GCF_900197575.1	Recommended approach	Bacteria	Pseudomonadota	Gammaproteobacteria	Pseudomonadales	Moraxellaceae	Acinetobacter	Acinetobacter apis	2193	710405	29	323.9	3834	2413782
RS_GCF_015627105.1	Recommended approach	Bacteria	Pseudomonadota	Gammaproteobacteria	Pseudomonadales	Moraxellaceae	Acinetobacter	Acinetobacter baretiae	2444	747398	28	305.8	1997	2580418
RS_GCF_009759685.1	Recommended approach	Bacteria	Pseudomonadota	Gammaproteobacteria	Pseudomonadales	Moraxellaceae	Acinetobacter	Acinetobacter baumannii	3727	1166123	30	312.9	6181	3990388
RS_GCF_000368685.1	Recommended approach	Bacteria	Pseudomonadota	Gammaproteobacteria	Pseudomonadales	Moraxellaceae	Acinetobacter	Acinetobacter baylyi	3275	1046733	31	319.6	3712	3611649
RS_GCF_000369005.1	Recommended approach	Bacteria	Pseudomonadota	Gammaproteobacteria	Pseudomonadales	Moraxellaceae	Acinetobacter	Acinetobacter beijerinckii	3312	1037536	31	313.3	1688	3563334
RS_GCF_000368925.1	Recommended approach	Bacteria	Pseudomonadota	Gammaproteobacteria	Pseudomonadales	Moraxellaceae	Acinetobacter	Acinetobacter bereziniae	4646	1387426	30	298.6	4156	5026532
RS_GCF_000367925.1	Recommended approach	Bacteria	Pseudomonadota	Gammaproteobacteria	Pseudomonadales	Moraxellaceae	Acinetobacter	Acinetobacter bohemicus	3326	1023042	30	307.6	3211	3657694
RS_GCF_900096955.1	Recommended approach	Bacteria	Pseudomonadota	Gammaproteobacteria	Pseudomonadales	Moraxellaceae	Acinetobacter	Acinetobacter boissieri	2505	792970	21	316.6	2706	2690205
RS_GCF_000368865.1	Recommended approach	Bacteria	Pseudomonadota	Gammaproteobacteria	Pseudomonadales	Moraxellaceae	Acinetobacter	Acinetobacter bouvetii	3111	957334	30	307.7	3079	3388822
RS_GCF_000488275.1	Recommended approach	Bacteria	Pseudomonadota	Gammaproteobacteria	Pseudomonadales	Moraxellaceae	Acinetobacter	Acinetobacter brisouii	2937	900149	31	306.5	1626	3148512
RS_GCF_000368965.1	Recommended approach	Bacteria	Pseudomonadota	Gammaproteobacteria	Pseudomonadales	Moraxellaceae	Acinetobacter	Acinetobacter calcoaceticus	3651	1137513	30	311.6	3110	3929658
RS_GCF_001707755.1	Recommended approach	Bacteria	Pseudomonadota	Gammaproteobacteria	Pseudomonadales	Moraxellaceae	Acinetobacter	Acinetobacter celticus	2922	877994	30	300.5	2006	3093802
RS_GCF_003664645.1	Recommended approach	Bacteria	Pseudomonadota	Gammaproteobacteria	Pseudomonadales	Moraxellaceae	Acinetobacter	Acinetobacter chengduensis	3595	1083529	22	301.4	2215	3766665
RS_GCF_002165375.2	Recommended approach	Bacteria	Pseudomonadota	Gammaproteobacteria	Pseudomonadales	Moraxellaceae	Acinetobacter	Acinetobacter chinensis	3547	1067269	30	300.9	3608	3737289
RS_GCF_000413935.1	Recommended approach	Bacteria	Pseudomonadota	Gammaproteobacteria	Pseudomonadales	Moraxellaceae	Acinetobacter	Acinetobacter colistiniresistens	3614	1134845	31	314	3858	3897684
RS_GCF_014635545.1	Recommended approach	Bacteria	Pseudomonadota	Gammaproteobacteria	Pseudomonadales	Moraxellaceae	Acinetobacter	Acinetobacter courvalinii	3631	1150262	29	316.8	2692	3939718
RS_GCF_003024525.3	Recommended approach	Bacteria	Pseudomonadota	Gammaproteobacteria	Pseudomonadales	Moraxellaceae	Acinetobacter	Acinetobacter cumulans	3475	1057333	30	304.3	4472	3710871
RS_GCF_001704615.3	Recommended approach	Bacteria	Pseudomonadota	Gammaproteobacteria	Pseudomonadales	Moraxellaceae	Acinetobacter	Acinetobacter defluvii	3636	1084906	25	298.4	4733	3812268
RS_GCF_009884975.1	Recommended approach	Bacteria	Pseudomonadota	Gammaproteobacteria	Pseudomonadales	Moraxellaceae	Acinetobacter	Acinetobacter dispersus	3715	1177087	30	316.8	7740	4024840
RS_GCF_001307195.1	Recommended approach	Bacteria	Pseudomonadota	Gammaproteobacteria	Pseudomonadales	Moraxellaceae	Acinetobacter	Acinetobacter equi	2827	871479	30	308.3	3891	3054269
RS_GCF_001678755.1	Recommended approach	Bacteria	Pseudomonadota	Gammaproteobacteria	Pseudomonadales	Moraxellaceae	Acinetobacter	Acinetobacter gandensis	3004	909633	20	302.8	2528	3176356
RS_GCF_013009345.1	Recommended approach	Bacteria	Pseudomonadota	Gammaproteobacteria	Pseudomonadales	Moraxellaceae	Acinetobacter	Acinetobacter geminorum	3672	1103474	24	300.5	1574	3800356
RS_GCF_000368565.1	Recommended approach	Bacteria	Pseudomonadota	Gammaproteobacteria	Pseudomonadales	Moraxellaceae	Acinetobacter	Acinetobacter gerneri	4246	1273315	24	299.9	2241	4595172
RS_GCF_009372255.1	Recommended approach	Bacteria	Pseudomonadota	Gammaproteobacteria	Pseudomonadales	Moraxellaceae	Acinetobacter	Acinetobacter guerrae	3281	1002957	30	305.7	2494	3421735
RS_GCF_000368145.1	Recommended approach	Bacteria	Pseudomonadota	Gammaproteobacteria	Pseudomonadales	Moraxellaceae	Acinetobacter	Acinetobacter guillouiae	4609	1369438	30	297.1	3008	4902283
RS_GCF_000413855.1	Recommended approach	Bacteria	Pseudomonadota	Gammaproteobacteria	Pseudomonadales	Moraxellaceae	Acinetobacter	Acinetobacter gyllenbergii	4157	1257868	22	302.6	2297	4305849
RS_GCF_000369065.1	Recommended approach	Bacteria	Pseudomonadota	Gammaproteobacteria	Pseudomonadales	Moraxellaceae	Acinetobacter	Acinetobacter haemolyticus	3312	1021637	29	308.5	1694	3513082
RS_GCF_004208515.1	Recommended approach	Bacteria	Pseudomonadota	Gammaproteobacteria	Pseudomonadales	Moraxellaceae	Acinetobacter	Acinetobacter halotolerans	3105	966456	30	311.3	1805	3290698
RS_GCF_000816495.1	Recommended approach	Bacteria	Pseudomonadota	Gammaproteobacteria	Pseudomonadales	Moraxellaceae	Acinetobacter	Acinetobacter harbinensis	2658	809001	30	304.4	2004	2899785
RS_GCF_900625095.1	Recommended approach	Bacteria	Pseudomonadota	Gammaproteobacteria	Pseudomonadales	Moraxellaceae	Acinetobacter	Acinetobacter ihumii	3060	958497	30	313.2	2769	3300815
RS_GCF_000488255.1	Recommended approach	Bacteria	Pseudomonadota	Gammaproteobacteria	Pseudomonadales	Moraxellaceae	Acinetobacter	Acinetobacter indicus	2997	915843	28	305.6	1527	3211639
RS_GCF_000368045.1	Recommended approach	Bacteria	Pseudomonadota	Gammaproteobacteria	Pseudomonadales	Moraxellaceae	Acinetobacter	Acinetobacter johnsonii	3481	1023270	28	294	1506	3608403
RS_GCF_000368765.1	Recommended approach	Bacteria	Pseudomonadota	Gammaproteobacteria	Pseudomonadales	Moraxellaceae	Acinetobacter	Acinetobacter junii	3122	962937	22	308.4	2031	3357744
RS_GCF_009939195.1	Recommended approach	Bacteria	Pseudomonadota	Gammaproteobacteria	Pseudomonadales	Moraxellaceae	Acinetobacter	Acinetobacter kanungonis	3259	1014672	30	311.3	2197	3507903
RS_GCF_900096895.1	Recommended approach	Bacteria	Pseudomonadota	Gammaproteobacteria	Pseudomonadales	Moraxellaceae	Acinetobacter	Acinetobacter kookii	2883	879263	22	305	3165	3085401
RS_GCF_001605885.1	Recommended approach	Bacteria	Pseudomonadota	Gammaproteobacteria	Pseudomonadales	Moraxellaceae	Acinetobacter	Acinetobacter lactucae	3611	1149928	31	318.5	3196	3916209
RS_GCF_011578285.1	Recommended approach	Bacteria	Pseudomonadota	Gammaproteobacteria	Pseudomonadales	Moraxellaceae	Acinetobacter	Acinetobacter lanii	3057	974442	31	318.8	5126	3428714
RS_GCF_001704115.1	Recommended approach	Bacteria	Pseudomonadota	Gammaproteobacteria	Pseudomonadales	Moraxellaceae	Acinetobacter	Acinetobacter larvae	3252	1053789	30	324	5403	3741098
RS_GCF_000487975.1	Recommended approach	Bacteria	Pseudomonadota	Gammaproteobacteria	Pseudomonadales	Moraxellaceae	Acinetobacter	Acinetobacter lwoffii	3240	966594	25	298.3	2797	3384618
RS_GCF_014636095.1	Recommended approach	Bacteria	Pseudomonadota	Gammaproteobacteria	Pseudomonadales	Moraxellaceae	Acinetobacter	Acinetobacter modestus	3364	1037494	30	308.4	2472	3546084
RS_GCF_000488215.1	Recommended approach	Bacteria	Pseudomonadota	Gammaproteobacteria	Pseudomonadales	Moraxellaceae	Acinetobacter	Acinetobacter nectaris	2548	784285	30	307.8	2778	2668938
RS_GCF_000368085.1	Recommended approach	Bacteria	Pseudomonadota	Gammaproteobacteria	Pseudomonadales	Moraxellaceae	Acinetobacter	Acinetobacter nosocomialis	3586	1129580	30	315	5734	3906876
RS_GCF_000368025.1	Recommended approach	Bacteria	Pseudomonadota	Gammaproteobacteria	Pseudomonadales	Moraxellaceae	Acinetobacter	Acinetobacter parvus	2773	820129	30	295.8	3306	2912642
RS_GCF_002233755.1	Recommended approach	Bacteria	Pseudomonadota	Gammaproteobacteria	Pseudomonadales	Moraxellaceae	Acinetobacter	Acinetobacter piscicola	3281	1013711	24	309	2901	3576146
RS_GCF_000369045.1	Recommended approach	Bacteria	Pseudomonadota	Gammaproteobacteria	Pseudomonadales	Moraxellaceae	Acinetobacter	Acinetobacter pittii	3500	1102982	31	315.1	3273	3830310
RS_GCF_015627175.1	Recommended approach	Bacteria	Pseudomonadota	Gammaproteobacteria	Pseudomonadales	Moraxellaceae	Acinetobacter	Acinetobacter pollinis	2718	812872	26	299.1	1912	2752438
RS_GCF_002174125.1	Recommended approach	Bacteria	Pseudomonadota	Gammaproteobacteria	Pseudomonadales	Moraxellaceae	Acinetobacter	Acinetobacter populi	3377	1079534	30	319.7	3791	3686702
RS_GCF_009372215.1	Recommended approach	Bacteria	Pseudomonadota	Gammaproteobacteria	Pseudomonadales	Moraxellaceae	Acinetobacter	Acinetobacter portensis	2782	839490	20	301.8	3641	2897281
RS_GCF_001605895.1	Recommended approach	Bacteria	Pseudomonadota	Gammaproteobacteria	Pseudomonadales	Moraxellaceae	Acinetobacter	Acinetobacter pragensis	3549	1060994	27	299	1994	3706388
RS_GCF_000367945.1	Recommended approach	Bacteria	Pseudomonadota	Gammaproteobacteria	Pseudomonadales	Moraxellaceae	Acinetobacter	Acinetobacter proteolyticus	3921	1236370	30	315.3	12852	4313783
RS_GCF_002803605.1	Recommended approach	Bacteria	Pseudomonadota	Gammaproteobacteria	Pseudomonadales	Moraxellaceae	Acinetobacter	Acinetobacter pseudolwoffii	2893	886673	23	306.5	2639	3105311
RS_GCF_900096995.1	Recommended approach	Bacteria	Pseudomonadota	Gammaproteobacteria	Pseudomonadales	Moraxellaceae	Acinetobacter	Acinetobacter puyangensis	3446	1101505	29	319.6	2023	3781219
RS_GCF_008693185.1	Recommended approach	Bacteria	Pseudomonadota	Gammaproteobacteria	Pseudomonadales	Moraxellaceae	Acinetobacter	Acinetobacter qingfengensis	2911	925334	27	317.9	2048	3152994
RS_GCF_006757745.1	Recommended approach	Bacteria	Pseudomonadota	Gammaproteobacteria	Pseudomonadales	Moraxellaceae	Acinetobacter	Acinetobacter radioresistens	3225	979471	30	303.7	2268	3433938
RS_GCF_015627125.1	Recommended approach	Bacteria	Pseudomonadota	Gammaproteobacteria	Pseudomonadales	Moraxellaceae	Acinetobacter	Acinetobacter rathckeae	2550	818110	30	320.8	3038	2754552
RS_GCF_000829675.1	Recommended approach	Bacteria	Pseudomonadota	Gammaproteobacteria	Pseudomonadales	Moraxellaceae	Acinetobacter	Acinetobacter rudis	3680	1135797	23	308.6	2312	3961794
RS_GCF_000368625.1	Recommended approach	Bacteria	Pseudomonadota	Gammaproteobacteria	Pseudomonadales	Moraxellaceae	Acinetobacter	Acinetobacter schindleri	3194	960247	31	300.6	4127	3394558
RS_GCF_000368065.1	Recommended approach	Bacteria	Pseudomonadota	Gammaproteobacteria	Pseudomonadales	Moraxellaceae	Acinetobacter	Acinetobacter seifertii	4047	1224722	30	302.6	2384	4231694
RS_GCF_011578045.1	Recommended approach	Bacteria	Pseudomonadota	Gammaproteobacteria	Pseudomonadales	Moraxellaceae	Acinetobacter	Acinetobacter shaoyimingii	3205	1009207	28	314.9	8046	3571042
RS_GCF_003024515.2	Recommended approach	Bacteria	Pseudomonadota	Gammaproteobacteria	Pseudomonadales	Moraxellaceae	Acinetobacter	Acinetobacter sichuanensis	4627	1346568	21	291	2429	4666610
RS_GCF_002135235.1	Recommended approach	Bacteria	Pseudomonadota	Gammaproteobacteria	Pseudomonadales	Moraxellaceae	Acinetobacter	Acinetobacter silvestris	2891	891725	30	308.4	3995	3129605
RS_GCF_000760595.1	Recommended approach	Bacteria	Pseudomonadota	Gammaproteobacteria	Pseudomonadales	Moraxellaceae	Acinetobacter	Acinetobacter soli	3111	988403	22	317.7	3823	3330453
RS_GCF_900323515.1	Recommended approach	Bacteria	Pseudomonadota	Gammaproteobacteria	Pseudomonadales	Moraxellaceae	Acinetobacter	Acinetobacter stercoris	4027	1213444	24	301.3	4371	4164616
RS_GCF_000400735.1	Recommended approach	Bacteria	Pseudomonadota	Gammaproteobacteria	Pseudomonadales	Moraxellaceae	Acinetobacter	Acinetobacter tandoii	3916	1173887	30	299.8	2959	4078922
RS_GCF_013004375.1	Recommended approach	Bacteria	Pseudomonadota	Gammaproteobacteria	Pseudomonadales	Moraxellaceae	Acinetobacter	Acinetobacter terrae	3098	925221	27	298.7	1505	3272660
RS_GCF_004331155.1	Recommended approach	Bacteria	Pseudomonadota	Gammaproteobacteria	Pseudomonadales	Moraxellaceae	Acinetobacter	Acinetobacter terrestris	3104	929475	26	299.4	1684	3287055
RS_GCF_000374425.1	Recommended approach	Bacteria	Pseudomonadota	Gammaproteobacteria	Pseudomonadales	Moraxellaceae	Acinetobacter	Acinetobacter tjernbergiae	3491	1070129	27	306.5	3263	3692377
RS_GCF_000368785.1	Recommended approach	Bacteria	Pseudomonadota	Gammaproteobacteria	Pseudomonadales	Moraxellaceae	Acinetobacter	Acinetobacter towneri	2774	823664	26	296.9	1517	2952354
RS_GCF_000368825.1	Recommended approach	Bacteria	Pseudomonadota	Gammaproteobacteria	Pseudomonadales	Moraxellaceae	Acinetobacter	Acinetobacter ursingii	3276	1010589	20	308.5	2195	3535739
RS_GCF_000369625.1	Recommended approach	Bacteria	Pseudomonadota	Gammaproteobacteria	Pseudomonadales	Moraxellaceae	Acinetobacter	Acinetobacter variabilis	3343	987927	30	295.5	2716	3500761
RS_GCF_000368585.1	Recommended approach	Bacteria	Pseudomonadota	Gammaproteobacteria	Pseudomonadales	Moraxellaceae	Acinetobacter	Acinetobacter venetianus	3232	1001272	30	309.8	1873	3458264
RS_GCF_014635885.1	Recommended approach	Bacteria	Pseudomonadota	Gammaproteobacteria	Pseudomonadales	Moraxellaceae	Acinetobacter	Acinetobacter vivianii	3703	1175194	30	317.4	4518	3995570
RS_GCF_009557235.1	Recommended approach	Bacteria	Pseudomonadota	Gammaproteobacteria	Pseudomonadales	Moraxellaceae	Acinetobacter	Acinetobacter wanghuae	2607	791165	30	303.5	3586	2767765
RS_GCF_001696605.3	Recommended approach	Bacteria	Pseudomonadota	Gammaproteobacteria	Pseudomonadales	Moraxellaceae	Acinetobacter	Acinetobacter wuhouensis	3766	1126422	22	299.1	4867	3960451
RS_GCF_002014975.1	Recommended approach	Bacteria	Pseudomonadota	Gammaproteobacteria	Pseudomonadales	Moraxellaceae	Moraxella	Moraxella bovis	2756	788024	20	285.9	2738	2754707
RS_GCF_000696305.2	Recommended approach	Bacteria	Pseudomonadota	Gammaproteobacteria	Pseudomonadales	Moraxellaceae	Moraxella	Moraxella bovoculi	1946	597312	29	306.9	3781	2051907
RS_GCF_002014965.1	Recommended approach	Bacteria	Pseudomonadota	Gammaproteobacteria	Pseudomonadales	Moraxellaceae	Moraxella	Moraxella canis	1951	628224	30	322	4967	2143754
RS_GCF_000426885.1	Recommended approach	Bacteria	Pseudomonadota	Gammaproteobacteria	Pseudomonadales	Moraxellaceae	Moraxella	Moraxella caprae	2600	742207	23	285.5	2997	2602231
RS_GCF_001632285.1	Recommended approach	Bacteria	Pseudomonadota	Gammaproteobacteria	Pseudomonadales	Moraxellaceae	Moraxella	Moraxella catarrhalis	1707	543473	23	318.4	4834	1885013
RS_GCF_002014985.1	Recommended approach	Bacteria	Pseudomonadota	Gammaproteobacteria	Pseudomonadales	Moraxellaceae	Moraxella	Moraxella caviae	2286	690484	25	302	3215	2498097
RS_GCF_900156515.1	Recommended approach	Bacteria	Pseudomonadota	Gammaproteobacteria	Pseudomonadales	Moraxellaceae	Moraxella	Moraxella cuniculi	2156	662150	31	307.1	2041	2303370
RS_GCF_002027555.1	Recommended approach	Bacteria	Pseudomonadota	Gammaproteobacteria	Pseudomonadales	Moraxellaceae	Moraxella	Moraxella equi	2686	776261	21	289	2945	2701806
RS_GCF_002027545.1	Recommended approach	Bacteria	Pseudomonadota	Gammaproteobacteria	Pseudomonadales	Moraxellaceae	Moraxella	Moraxella lacunata	2784	805139	21	289.2	3342	2832566
RS_GCF_022701215.1	Recommended approach	Bacteria	Pseudomonadota	Gammaproteobacteria	Pseudomonadales	Moraxellaceae	Moraxella	Moraxella nasovis	1892	583331	30	308.3	4287	2028236
RS_GCF_001679005.1	Recommended approach	Bacteria	Pseudomonadota	Gammaproteobacteria	Pseudomonadales	Moraxellaceae	Moraxella	Moraxella nonliquefaciens	2137	659005	20	308.4	4603	2279879
RS_GCF_001598275.1	Recommended approach	Bacteria	Pseudomonadota	Gammaproteobacteria	Pseudomonadales	Moraxellaceae	Moraxella	Moraxella oblonga	2411	716026	23	297	10810	2425389
RS_GCF_900453105.1	Recommended approach	Bacteria	Pseudomonadota	Gammaproteobacteria	Pseudomonadales	Moraxellaceae	Moraxella	Moraxella ovis	2227	676907	30	304	4431	2322490
RS_GCF_002014825.1	Recommended approach	Bacteria	Pseudomonadota	Gammaproteobacteria	Pseudomonadales	Moraxellaceae	Moraxella	Moraxella pluranimalium	2092	667307	32	319	3028	2288711
RS_GCF_002014855.1	Recommended approach	Bacteria	Pseudomonadota	Gammaproteobacteria	Pseudomonadales	Moraxellaceae	Moraxella	Moraxella porci	1991	635429	30	319.2	2551	2179000
RS_GCF_904846035.1	Recommended approach	Bacteria	Pseudomonadota	Gammaproteobacteria	Pseudomonadales	Moraxellaceae	Psychrobacter	Psychrobacter aestuarii	2356	788135	30	334.5	2427	2796792
RS_GCF_900163785.1	Recommended approach	Bacteria	Pseudomonadota	Gammaproteobacteria	Pseudomonadales	Moraxellaceae	Psychrobacter	Psychrobacter alimentarius	2768	923243	30	333.5	2592	3298415
RS_GCF_000471625.1	Recommended approach	Bacteria	Pseudomonadota	Gammaproteobacteria	Pseudomonadales	Moraxellaceae	Psychrobacter	Psychrobacter aquaticus	2717	900864	25	331.6	3423	3216409
RS_GCF_016107525.1	Recommended approach	Bacteria	Pseudomonadota	Gammaproteobacteria	Pseudomonadales	Moraxellaceae	Psychrobacter	Psychrobacter aquimaris	2941	952019	25	323.7	2319	3427332
RS_GCF_000012305.1	Recommended approach	Bacteria	Pseudomonadota	Gammaproteobacteria	Pseudomonadales	Moraxellaceae	Psychrobacter	Psychrobacter arcticus	2199	720073	30	327.5	6716	2650701
RS_GCF_904848165.1	Recommended approach	Bacteria	Pseudomonadota	Gammaproteobacteria	Pseudomonadales	Moraxellaceae	Psychrobacter	Psychrobacter arenosus	2932	997032	30	340.1	3630	3696886
RS_GCF_016107555.1	Recommended approach	Bacteria	Pseudomonadota	Gammaproteobacteria	Pseudomonadales	Moraxellaceae	Psychrobacter	Psychrobacter celer	2503	832449	30	332.6	2619	3019088
RS_GCF_016107535.1	Recommended approach	Bacteria	Pseudomonadota	Gammaproteobacteria	Pseudomonadales	Moraxellaceae	Psychrobacter	Psychrobacter cibarius	2723	897702	25	329.7	2303	3242921
RS_GCF_017498085.1	Recommended approach	Bacteria	Pseudomonadota	Gammaproteobacteria	Pseudomonadales	Moraxellaceae	Psychrobacter	Psychrobacter coccoides	2623	859200	23	327.6	2995	3054724
RS_GCF_000013905.1	Recommended approach	Bacteria	Pseudomonadota	Gammaproteobacteria	Pseudomonadales	Moraxellaceae	Psychrobacter	Psychrobacter cryohalolentis	2555	861467	30	337.2	2302	3101097
RS_GCF_016107575.1	Recommended approach	Bacteria	Pseudomonadota	Gammaproteobacteria	Pseudomonadales	Moraxellaceae	Psychrobacter	Psychrobacter faecalis	2605	852838	22	327.4	2326	3081191
RS_GCF_003217155.1	Recommended approach	Bacteria	Pseudomonadota	Gammaproteobacteria	Pseudomonadales	Moraxellaceae	Psychrobacter	Psychrobacter fozii	2872	968619	25	337.3	2992	3499844
RS_GCF_007997305.1	Recommended approach	Bacteria	Pseudomonadota	Gammaproteobacteria	Pseudomonadales	Moraxellaceae	Psychrobacter	Psychrobacter frigidicola	2390	785745	30	328.8	2406	2846672
RS_GCF_904846155.1	Recommended approach	Bacteria	Pseudomonadota	Gammaproteobacteria	Pseudomonadales	Moraxellaceae	Psychrobacter	Psychrobacter fulvigenes	2987	958299	31	320.8	3578	3465773
RS_GCF_014652895.1	Recommended approach	Bacteria	Pseudomonadota	Gammaproteobacteria	Pseudomonadales	Moraxellaceae	Psychrobacter	Psychrobacter glaciei	2802	932729	34	332.9	2320	3366654
RS_GCF_003148585.1	Recommended approach	Bacteria	Pseudomonadota	Gammaproteobacteria	Pseudomonadales	Moraxellaceae	Psychrobacter	Psychrobacter immobilis	2688	898815	24	334.4	2303	3243066
RS_GCF_904846315.1	Recommended approach	Bacteria	Pseudomonadota	Gammaproteobacteria	Pseudomonadales	Moraxellaceae	Psychrobacter	Psychrobacter jeotgali	2597	881108	31	339.3	3762	3138794
RS_GCF_014192115.1	Recommended approach	Bacteria	Pseudomonadota	Gammaproteobacteria	Pseudomonadales	Moraxellaceae	Psychrobacter	Psychrobacter luti	2444	816175	25	334	2364	2967470
RS_GCF_000382145.1	Recommended approach	Bacteria	Pseudomonadota	Gammaproteobacteria	Pseudomonadales	Moraxellaceae	Psychrobacter	Psychrobacter lutiphocae	2631	856953	25	325.7	3628	3176011
RS_GCF_904846345.1	Recommended approach	Bacteria	Pseudomonadota	Gammaproteobacteria	Pseudomonadales	Moraxellaceae	Psychrobacter	Psychrobacter maritimus	2606	875710	31	336	2374	3176096
RS_GCF_016107545.1	Recommended approach	Bacteria	Pseudomonadota	Gammaproteobacteria	Pseudomonadales	Moraxellaceae	Psychrobacter	Psychrobacter namhaensis	2430	805644	37	331.5	2384	2900373
RS_GCF_013248965.1	Recommended approach	Bacteria	Pseudomonadota	Gammaproteobacteria	Pseudomonadales	Moraxellaceae	Psychrobacter	Psychrobacter okhotskensis	2817	930338	24	330.3	2646	3379705
RS_GCF_900101915.1	Recommended approach	Bacteria	Pseudomonadota	Gammaproteobacteria	Pseudomonadales	Moraxellaceae	Psychrobacter	Psychrobacter pacificensis	2677	849671	30	317.4	2304	3062581
RS_GCF_900162815.1	Recommended approach	Bacteria	Pseudomonadota	Gammaproteobacteria	Pseudomonadales	Moraxellaceae	Psychrobacter	Psychrobacter pasteurii	2673	823712	21	308.2	1980	2941644
RS_GCF_000685805.1	Recommended approach	Bacteria	Pseudomonadota	Gammaproteobacteria	Pseudomonadales	Moraxellaceae	Psychrobacter	Psychrobacter phenylpyruvicus	2644	859380	24	325	3483	3098053
RS_GCF_900162825.1	Recommended approach	Bacteria	Pseudomonadota	Gammaproteobacteria	Pseudomonadales	Moraxellaceae	Psychrobacter	Psychrobacter piechaudii	2597	780537	25	300.6	1672	2820896
RS_GCF_001444505.1	Recommended approach	Bacteria	Pseudomonadota	Gammaproteobacteria	Pseudomonadales	Moraxellaceae	Psychrobacter	Psychrobacter piscatorii	2690	860492	24	319.9	2300	3089314
RS_GCF_004335015.1	Recommended approach	Bacteria	Pseudomonadota	Gammaproteobacteria	Pseudomonadales	Moraxellaceae	Psychrobacter	Psychrobacter pygoscelis	2758	905122	26	328.2	2404	3407407
RS_GCF_020736705.1	Recommended approach	Bacteria	Pseudomonadota	Gammaproteobacteria	Pseudomonadales	Moraxellaceae	Psychrobacter	Psychrobacter sanguinis	2828	924619	30	327	8010	3395670
RS_GCF_904846715.1	Recommended approach	Bacteria	Pseudomonadota	Gammaproteobacteria	Pseudomonadales	Moraxellaceae	Psychrobacter	Psychrobacter vallis	2698	899433	29	333.4	4340	3222629
GB_GCA_000949895.1	Recommended approach	Bacteria	Pseudomonadota	Alphaproteobacteria	Rhizobiales	Rhizobiaceae	Agrobacterium	Agrobacterium arsenijevicii	5889	1849448	22	314.1	2832	6298483
RS_GCF_004310285.1	Recommended approach	Bacteria	Pseudomonadota	Alphaproteobacteria	Rhizobiales	Rhizobiaceae	Agrobacterium	Agrobacterium cavarae	4661	1474522	22	316.4	2831	5024320
RS_GCF_009649785.1	Recommended approach	Bacteria	Pseudomonadota	Alphaproteobacteria	Rhizobiales	Rhizobiaceae	Agrobacterium	Agrobacterium fabacearum	5341	1672912	21	313.2	3191	5672268
RS_GCF_005145045.1	Recommended approach	Bacteria	Pseudomonadota	Alphaproteobacteria	Rhizobiales	Rhizobiaceae	Agrobacterium	Agrobacterium larrymoorei	4935	1533285	30	310.7	2831	5259126
RS_GCF_015704895.1	Recommended approach	Bacteria	Pseudomonadota	Alphaproteobacteria	Rhizobiales	Rhizobiaceae	Agrobacterium	Agrobacterium leguminum	5081	1609540	21	316.8	2832	5470948
RS_GCF_000949865.1	Recommended approach	Bacteria	Pseudomonadota	Alphaproteobacteria	Rhizobiales	Rhizobiaceae	Agrobacterium	Agrobacterium nepotum	5006	1565799	21	312.8	2832	5328872
RS_GCF_900102105.1	Recommended approach	Bacteria	Pseudomonadota	Alphaproteobacteria	Rhizobiales	Rhizobiaceae	Agrobacterium	Agrobacterium pusense	5065	1551153	22	306.2	2832	5283618
RS_GCF_002915175.1	Recommended approach	Bacteria	Pseudomonadota	Alphaproteobacteria	Rhizobiales	Rhizobiaceae	Agrobacterium	Agrobacterium rosae	5213	1616605	22	310.1	2831	5464393
RS_GCF_000739935.1	Recommended approach	Bacteria	Pseudomonadota	Alphaproteobacteria	Rhizobiales	Rhizobiaceae	Agrobacterium	Agrobacterium rubi	5000	1564573	23	312.9	2831	5293384
RS_GCF_002008225.1	Recommended approach	Bacteria	Pseudomonadota	Alphaproteobacteria	Rhizobiales	Rhizobiaceae	Agrobacterium	Agrobacterium salinitolerans	4634	1474420	27	318.2	2832	4990461
RS_GCF_014196515.1	Recommended approach	Bacteria	Pseudomonadota	Alphaproteobacteria	Rhizobiales	Rhizobiaceae	Agrobacterium	Agrobacterium skierniewicense	4600	1421359	26	309	5136	4798976
RS_GCF_005221385.1	Recommended approach	Bacteria	Pseudomonadota	Alphaproteobacteria	Rhizobiales	Rhizobiaceae	Agrobacterium	Agrobacterium tomkonis	5161	1622290	30	314.3	4789	5515917
RS_GCF_001541315.1	Recommended approach	Bacteria	Pseudomonadota	Alphaproteobacteria	Rhizobiales	Rhizobiaceae	Agrobacterium	Agrobacterium tumefaciens	5410	1663039	21	307.4	2875	5657766
RS_GCF_021310995.1	Recommended approach	Bacteria	Pseudomonadota	Alphaproteobacteria	Rhizobiales	Rhizobiaceae	Agrobacterium	Agrobacterium vaccinii	4609	1435968	30	311.6	2831	4872905
RS_GCF_013388295.1	Recommended approach	Bacteria	Pseudomonadota	Alphaproteobacteria	Rhizobiales	Rhizobiaceae	Bartonella	Bartonella alsatica	1372	426813	30	311.1	3950	1659117
RS_GCF_001281405.1	Recommended approach	Bacteria	Pseudomonadota	Alphaproteobacteria	Rhizobiales	Rhizobiaceae	Bartonella	Bartonella ancashensis	1255	400324	30	319	2717	1467695
RS_GCF_000015445.1	Recommended approach	Bacteria	Pseudomonadota	Alphaproteobacteria	Rhizobiales	Rhizobiaceae	Bartonella	Bartonella bacilliformis	1235	392754	30	318	2885	1445021
RS_GCF_000273375.1	Recommended approach	Bacteria	Pseudomonadota	Alphaproteobacteria	Rhizobiales	Rhizobiaceae	Bartonella	Bartonella birtlesii	1622	474732	30	292.7	2873	1834009
RS_GCF_000384965.1	Recommended approach	Bacteria	Pseudomonadota	Alphaproteobacteria	Rhizobiales	Rhizobiaceae	Bartonella	Bartonella bovis	1386	441427	30	318.5	2864	1624667
RS_GCF_014203215.1	Recommended approach	Bacteria	Pseudomonadota	Alphaproteobacteria	Rhizobiales	Rhizobiaceae	Bartonella	Bartonella callosciuri	1578	440129	21	278.9	1993	1745037
RS_GCF_000518185.1	Recommended approach	Bacteria	Pseudomonadota	Alphaproteobacteria	Rhizobiales	Rhizobiaceae	Bartonella	Bartonella clarridgeiae	1235	400742	28	324.5	2860	1492589
RS_GCF_000278155.1	Recommended approach	Bacteria	Pseudomonadota	Alphaproteobacteria	Rhizobiales	Rhizobiaceae	Bartonella	Bartonella doshiae	1572	482639	31	307	2699	1810183
RS_GCF_000518165.1	Recommended approach	Bacteria	Pseudomonadota	Alphaproteobacteria	Rhizobiales	Rhizobiaceae	Bartonella	Bartonella elizabethae	1662	497813	22	299.5	2862	1963970
RS_GCF_000312525.1	Recommended approach	Bacteria	Pseudomonadota	Alphaproteobacteria	Rhizobiales	Rhizobiaceae	Bartonella	Bartonella florencae	1877	527896	20	281.2	2871	2053511
RS_GCF_014197255.1	Recommended approach	Bacteria	Pseudomonadota	Alphaproteobacteria	Rhizobiales	Rhizobiaceae	Bartonella	Bartonella fuyuanensis	1622	475861	26	293.4	2854	1944744
RS_GCF_000518085.1	Recommended approach	Bacteria	Pseudomonadota	Alphaproteobacteria	Rhizobiales	Rhizobiaceae	Bartonella	Bartonella grahamii	1892	548370	26	289.8	2857	2198488
RS_GCF_000046705.1	Recommended approach	Bacteria	Pseudomonadota	Alphaproteobacteria	Rhizobiales	Rhizobiaceae	Bartonella	Bartonella henselae	1634	480828	30	294.3	3037	1931047
RS_GCF_000706625.1	Recommended approach	Bacteria	Pseudomonadota	Alphaproteobacteria	Rhizobiales	Rhizobiaceae	Bartonella	Bartonella koehlerae	1462	431915	30	295.4	2856	1747106
RS_GCF_003606325.2	Recommended approach	Bacteria	Pseudomonadota	Alphaproteobacteria	Rhizobiales	Rhizobiaceae	Bartonella	Bartonella kosoyi	1953	581660	30	297.8	4532	2276164
RS_GCF_003606345.3	Recommended approach	Bacteria	Pseudomonadota	Alphaproteobacteria	Rhizobiales	Rhizobiaceae	Bartonella	Bartonella krasnovii	1837	559264	31	304.4	4238	2186621
RS_GCF_009936175.1	Recommended approach	Bacteria	Pseudomonadota	Alphaproteobacteria	Rhizobiales	Rhizobiaceae	Bartonella	Bartonella quintana	1329	397392	30	299	2856	1588683
RS_GCF_000312565.1	Recommended approach	Bacteria	Pseudomonadota	Alphaproteobacteria	Rhizobiales	Rhizobiaceae	Bartonella	Bartonella rattaustraliani	1943	534127	20	274.9	2858	2158445
RS_GCF_000706645.1	Recommended approach	Bacteria	Pseudomonadota	Alphaproteobacteria	Rhizobiales	Rhizobiaceae	Bartonella	Bartonella rochalimae	1297	407119	30	313.9	2858	1534143
RS_GCF_002022685.1	Recommended approach	Bacteria	Pseudomonadota	Alphaproteobacteria	Rhizobiales	Rhizobiaceae	Bartonella	Bartonella schoenbuchensis	1641	469926	30	286.4	4702	1728487
RS_GCF_000312545.1	Recommended approach	Bacteria	Pseudomonadota	Alphaproteobacteria	Rhizobiales	Rhizobiaceae	Bartonella	Bartonella senegalensis	1692	481408	33	284.5	2854	2002317
RS_GCF_023920105.1	Recommended approach	Bacteria	Pseudomonadota	Alphaproteobacteria	Rhizobiales	Rhizobiaceae	Bartonella	Bartonella taylorii	1664	522164	30	313.8	4263	1939282
RS_GCF_000196435.1	Recommended approach	Bacteria	Pseudomonadota	Alphaproteobacteria	Rhizobiales	Rhizobiaceae	Bartonella	Bartonella tribocorum	2309	666174	30	288.5	5036	2642404
RS_GCF_902825235.1	Recommended approach	Bacteria	Pseudomonadota	Alphaproteobacteria	Rhizobiales	Rhizobiaceae	Bartonella	Bartonella vinsonii	1822	531112	20	291.5	2722	1939646
RS_GCF_003289965.1	Recommended approach	Bacteria	Pseudomonadota	Alphaproteobacteria	Rhizobiales	Rhizobiaceae	Mesorhizobium	Mesorhizobium atlanticum	6286	1905097	23	303.1	2860	6536078
RS_GCF_000230995.2	Recommended approach	Bacteria	Pseudomonadota	Alphaproteobacteria	Rhizobiales	Rhizobiaceae	Mesorhizobium	Mesorhizobium australicum	5935	1806532	30	304.4	4126	6200534
RS_GCF_016836705.1	Recommended approach	Bacteria	Pseudomonadota	Alphaproteobacteria	Rhizobiales	Rhizobiaceae	Mesorhizobium	Mesorhizobium caraganae	7186	2083938	20	290	3871	7297467
RS_GCF_900199455.1	Recommended approach	Bacteria	Pseudomonadota	Alphaproteobacteria	Rhizobiales	Rhizobiaceae	Mesorhizobium	Mesorhizobium carmichaelinearum	8379	2462776	20	293.9	4362	8575853
RS_GCF_000185905.1	Recommended approach	Bacteria	Pseudomonadota	Alphaproteobacteria	Rhizobiales	Rhizobiaceae	Mesorhizobium	Mesorhizobium ciceri	6405	1948962	30	304.3	3583	6690028
RS_GCF_005503535.1	Recommended approach	Bacteria	Pseudomonadota	Alphaproteobacteria	Rhizobiales	Rhizobiaceae	Mesorhizobium	Mesorhizobium comanense	6932	2173308	27	313.5	5829	7363057
RS_GCF_004801285.1	Recommended approach	Bacteria	Pseudomonadota	Alphaproteobacteria	Rhizobiales	Rhizobiaceae	Mesorhizobium	Mesorhizobium composti	4432	1381371	21	311.7	11899	4653540
RS_GCF_000472705.1	Recommended approach	Bacteria	Pseudomonadota	Alphaproteobacteria	Rhizobiales	Rhizobiaceae	Mesorhizobium	Mesorhizobium erdmanii	6714	2047479	20	305	3761	7023073
RS_GCF_935825525.1	Recommended approach	Bacteria	Pseudomonadota	Alphaproteobacteria	Rhizobiales	Rhizobiaceae	Mesorhizobium	Mesorhizobium escarrei	7435	2185488	20	293.9	3776	7713034
RS_GCF_003289945.1	Recommended approach	Bacteria	Pseudomonadota	Alphaproteobacteria	Rhizobiales	Rhizobiaceae	Mesorhizobium	Mesorhizobium hawassense	7001	2138664	30	305.5	3885	7338563
RS_GCF_003034915.1	Recommended approach	Bacteria	Pseudomonadota	Alphaproteobacteria	Rhizobiales	Rhizobiaceae	Mesorhizobium	Mesorhizobium helmanticense	6588	2014588	22	305.8	2860	6879637
RS_GCF_000009625.1	Recommended approach	Bacteria	Pseudomonadota	Alphaproteobacteria	Rhizobiales	Rhizobiaceae	Mesorhizobium	Mesorhizobium japonicum	7377	2196109	30	297.7	3919	7596297
RS_GCF_003601985.1	Recommended approach	Bacteria	Pseudomonadota	Alphaproteobacteria	Rhizobiales	Rhizobiaceae	Mesorhizobium	Mesorhizobium jarvisii	6489	1948648	22	300.3	2864	6635082
RS_GCF_003253745.1	Recommended approach	Bacteria	Pseudomonadota	Alphaproteobacteria	Rhizobiales	Rhizobiaceae	Mesorhizobium	Mesorhizobium kowhaii	7872	2321208	20	294.9	2863	8062617
RS_GCF_003148495.1	Recommended approach	Bacteria	Pseudomonadota	Alphaproteobacteria	Rhizobiales	Rhizobiaceae	Mesorhizobium	Mesorhizobium loti	7265	2178387	26	299.8	2932	7451806
RS_GCF_000350085.1	Recommended approach	Bacteria	Pseudomonadota	Alphaproteobacteria	Rhizobiales	Rhizobiaceae	Mesorhizobium	Mesorhizobium metallidurans	6061	1799745	20	296.9	2863	6232533
RS_GCF_900099905.1	Recommended approach	Bacteria	Pseudomonadota	Alphaproteobacteria	Rhizobiales	Rhizobiaceae	Mesorhizobium	Mesorhizobium muleiense	6564	1946391	22	296.5	3779	6809960
RS_GCF_013520985.1	Recommended approach	Bacteria	Pseudomonadota	Alphaproteobacteria	Rhizobiales	Rhizobiaceae	Mesorhizobium	Mesorhizobium neociceri	7044	2111471	23	299.8	10069	7290551
RS_GCF_004919685.1	Recommended approach	Bacteria	Pseudomonadota	Alphaproteobacteria	Rhizobiales	Rhizobiaceae	Mesorhizobium	Mesorhizobium norvegicum	8033	2408134	21	299.8	4313	8273529
RS_GCF_024707545.1	Recommended approach	Bacteria	Pseudomonadota	Alphaproteobacteria	Rhizobiales	Rhizobiaceae	Mesorhizobium	Mesorhizobium onobrychidis	7356	2145340	24	291.6	4172	7548464
RS_GCF_000176035.2	Recommended approach	Bacteria	Pseudomonadota	Alphaproteobacteria	Rhizobiales	Rhizobiaceae	Mesorhizobium	Mesorhizobium opportunistum	6635	1998893	30	301.3	2932	6884444
GB_GCA_000824785.1	Recommended approach	Bacteria	Pseudomonadota	Alphaproteobacteria	Rhizobiales	Rhizobiaceae	Mesorhizobium	Mesorhizobium plurifarium	6788	2091471	21	308.1	3861	7140341
RS_GCF_900156895.1	Recommended approach	Bacteria	Pseudomonadota	Alphaproteobacteria	Rhizobiales	Rhizobiaceae	Mesorhizobium	Mesorhizobium prunaredense	6767	2002105	23	295.9	3861	7013874
RS_GCF_900103325.1	Recommended approach	Bacteria	Pseudomonadota	Alphaproteobacteria	Rhizobiales	Rhizobiaceae	Mesorhizobium	Mesorhizobium qingshengii	6848	2065660	21	301.6	3405	7063626
RS_GCF_014207355.1	Recommended approach	Bacteria	Pseudomonadota	Alphaproteobacteria	Rhizobiales	Rhizobiaceae	Mesorhizobium	Mesorhizobium sangaii	6917	2076370	21	300.2	4896	7212754
RS_GCF_014843825.1	Recommended approach	Bacteria	Pseudomonadota	Alphaproteobacteria	Rhizobiales	Rhizobiaceae	Mesorhizobium	Mesorhizobium silamurunense	7259	2019425	21	278.2	3291	7043511
RS_GCF_002270415.1	Recommended approach	Bacteria	Pseudomonadota	Alphaproteobacteria	Rhizobiales	Rhizobiaceae	Mesorhizobium	Mesorhizobium sophorae	7667	2326061	25	303.4	4973	8049106
RS_GCF_003863365.1	Recommended approach	Bacteria	Pseudomonadota	Alphaproteobacteria	Rhizobiales	Rhizobiaceae	Mesorhizobium	Mesorhizobium tamadayense	7419	2151316	20	290	3295	7534097
RS_GCF_002284575.1	Recommended approach	Bacteria	Pseudomonadota	Alphaproteobacteria	Rhizobiales	Rhizobiaceae	Mesorhizobium	Mesorhizobium temperatum	6985	2045471	23	292.8	3810	7165358
RS_GCF_008727715.1	Recommended approach	Bacteria	Pseudomonadota	Alphaproteobacteria	Rhizobiales	Rhizobiaceae	Mesorhizobium	Mesorhizobium terrae	5674	1776264	33	313.1	3407	6024790
RS_GCF_007830515.1	Recommended approach	Bacteria	Pseudomonadota	Alphaproteobacteria	Rhizobiales	Rhizobiaceae	Mesorhizobium	Mesorhizobium tianshanense	7725	2258152	21	292.3	2995	7856320
RS_GCF_935822925.1	Recommended approach	Bacteria	Pseudomonadota	Alphaproteobacteria	Rhizobiales	Rhizobiaceae	Mesorhizobium	Mesorhizobium ventifaucium	6572	1918864	25	292	2853	6742343
RS_GCF_003601975.1	Recommended approach	Bacteria	Pseudomonadota	Alphaproteobacteria	Rhizobiales	Rhizobiaceae	Mesorhizobium	Mesorhizobium waimense	8078	2337596	20	289.4	3560	8154593
RS_GCF_002284535.1	Recommended approach	Bacteria	Pseudomonadota	Alphaproteobacteria	Rhizobiales	Rhizobiaceae	Mesorhizobium	Mesorhizobium wenxiniae	6561	1911787	23	291.4	2854	6681850
RS_GCF_002531755.2	Recommended approach	Bacteria	Pseudomonadota	Alphaproteobacteria	Rhizobiales	Rhizobiaceae	Rhizobium	Rhizobium acidisoli	7143	2152558	30	301.4	2840	7497685
RS_GCF_900094625.1	Recommended approach	Bacteria	Pseudomonadota	Alphaproteobacteria	Rhizobiales	Rhizobiaceae	Rhizobium	Rhizobium aethiopicum	6270	1903656	24	303.6	2840	6557588
RS_GCF_001542405.1	Recommended approach	Bacteria	Pseudomonadota	Alphaproteobacteria	Rhizobiales	Rhizobiaceae	Rhizobium	Rhizobium altiplani	7977	2336281	25	292.9	3249	8099863
RS_GCF_003985145.1	Recommended approach	Bacteria	Pseudomonadota	Alphaproteobacteria	Rhizobiales	Rhizobiaceae	Rhizobium	Rhizobium anhuiense	6709	2087227	20	311.1	3126	7122203
RS_GCF_017357245.1	Recommended approach	Bacteria	Pseudomonadota	Alphaproteobacteria	Rhizobiales	Rhizobiaceae	Rhizobium	Rhizobium bangladeshense	6051	1853646	25	306.3	2840	6348611
RS_GCF_017357225.1	Recommended approach	Bacteria	Pseudomonadota	Alphaproteobacteria	Rhizobiales	Rhizobiaceae	Rhizobium	Rhizobium binae	6710	2044947	30	304.8	2840	7055288
RS_GCF_019511525.1	Recommended approach	Bacteria	Pseudomonadota	Alphaproteobacteria	Rhizobiales	Rhizobiaceae	Rhizobium	Rhizobium cauense	6854	2035711	22	297	4388	6986622
RS_GCF_002531935.1	Recommended approach	Bacteria	Pseudomonadota	Alphaproteobacteria	Rhizobiales	Rhizobiaceae	Rhizobium	Rhizobium chutanense	6529	2011131	21	308	3176	6883664
RS_GCF_019793465.1	Recommended approach	Bacteria	Pseudomonadota	Alphaproteobacteria	Rhizobiales	Rhizobiaceae	Rhizobium	Rhizobium croatiense	6134	1860499	20	303.3	2840	6408074
RS_GCF_009176305.1	Recommended approach	Bacteria	Pseudomonadota	Alphaproteobacteria	Rhizobiales	Rhizobiaceae	Rhizobium	Rhizobium dioscoreae	6389	1970102	23	308.4	5292	6726518
RS_GCF_001187535.1	Recommended approach	Bacteria	Pseudomonadota	Alphaproteobacteria	Rhizobiales	Rhizobiaceae	Rhizobium	Rhizobium ecuadorense	8290	2130817	20	257	2814	7383497
RS_GCF_002204185.1	Recommended approach	Bacteria	Pseudomonadota	Alphaproteobacteria	Rhizobiales	Rhizobiaceae	Rhizobium	Rhizobium esperanzae	6085	1824588	21	299.9	2841	6294057
RS_GCF_000092045.1	Recommended approach	Bacteria	Pseudomonadota	Alphaproteobacteria	Rhizobiales	Rhizobiaceae	Rhizobium	Rhizobium etli	6254	1884429	30	301.3	2841	6530228
RS_GCF_000577275.2	Recommended approach	Bacteria	Pseudomonadota	Alphaproteobacteria	Rhizobiales	Rhizobiaceae	Rhizobium	Rhizobium favelukesii	7694	2160519	21	280.8	3653	7569648
RS_GCF_000359745.1	Recommended approach	Bacteria	Pseudomonadota	Alphaproteobacteria	Rhizobiales	Rhizobiaceae	Rhizobium	Rhizobium freirei	6658	2056385	22	308.9	3841	7083871
RS_GCF_000816845.1	Recommended approach	Bacteria	Pseudomonadota	Alphaproteobacteria	Rhizobiales	Rhizobiaceae	Rhizobium	Rhizobium gallicum	7068	2107323	30	298.1	3169	7311190
RS_GCF_000298315.2	Recommended approach	Bacteria	Pseudomonadota	Alphaproteobacteria	Rhizobiales	Rhizobiaceae	Rhizobium	Rhizobium grahamii	7030	2059524	24	293	4195	7146037
RS_GCF_900094555.1	Recommended approach	Bacteria	Pseudomonadota	Alphaproteobacteria	Rhizobiales	Rhizobiaceae	Rhizobium	Rhizobium hainanense	6781	2129240	25	314	5980	7252624
RS_GCF_002914525.1	Recommended approach	Bacteria	Pseudomonadota	Alphaproteobacteria	Rhizobiales	Rhizobiaceae	Rhizobium	Rhizobium hidalgonense	7039	2092600	20	297.3	2840	7268818
RS_GCF_003627755.1	Recommended approach	Bacteria	Pseudomonadota	Alphaproteobacteria	Rhizobiales	Rhizobiaceae	Rhizobium	Rhizobium jaguaris	7614	2324383	30	305.3	11074	8025568
RS_GCF_002008165.1	Recommended approach	Bacteria	Pseudomonadota	Alphaproteobacteria	Rhizobiales	Rhizobiaceae	Rhizobium	Rhizobium laguerreae	7113	2123553	26	298.5	2825	7323210
RS_GCF_002008365.1	Recommended approach	Bacteria	Pseudomonadota	Alphaproteobacteria	Rhizobiales	Rhizobiaceae	Rhizobium	Rhizobium leguminosarum	7445	2259061	22	303.4	3358	7811012
RS_GCF_017352135.1	Recommended approach	Bacteria	Pseudomonadota	Alphaproteobacteria	Rhizobiales	Rhizobiaceae	Rhizobium	Rhizobium lentis	6178	1875900	30	303.6	2840	6423001
RS_GCF_000426285.1	Recommended approach	Bacteria	Pseudomonadota	Alphaproteobacteria	Rhizobiales	Rhizobiaceae	Rhizobium	Rhizobium leucaenae	6475	1936730	27	299.1	2837	6679728
RS_GCF_900099775.1	Recommended approach	Bacteria	Pseudomonadota	Alphaproteobacteria	Rhizobiales	Rhizobiaceae	Rhizobium	Rhizobium loessense	6518	1960540	30	300.8	2839	6728492
RS_GCF_900094565.1	Recommended approach	Bacteria	Pseudomonadota	Alphaproteobacteria	Rhizobiales	Rhizobiaceae	Rhizobium	Rhizobium lusitanum	7609	2293974	25	301.5	4679	7921970
RS_GCF_000312665.1	Recommended approach	Bacteria	Pseudomonadota	Alphaproteobacteria	Rhizobiales	Rhizobiaceae	Rhizobium	Rhizobium mesoamericanum	6322	1849444	28	292.5	2840	6461927
RS_GCF_019511345.1	Recommended approach	Bacteria	Pseudomonadota	Alphaproteobacteria	Rhizobiales	Rhizobiaceae	Rhizobium	Rhizobium mesosinicum	6080	1848345	27	304	2846	6288084
RS_GCF_014196505.1	Recommended approach	Bacteria	Pseudomonadota	Alphaproteobacteria	Rhizobiales	Rhizobiaceae	Rhizobium	Rhizobium metallidurans	4970	1521899	20	306.2	8398	5179475
RS_GCF_900094545.1	Recommended approach	Bacteria	Pseudomonadota	Alphaproteobacteria	Rhizobiales	Rhizobiaceae	Rhizobium	Rhizobium miluonense	6478	1984321	20	306.3	4193	6808054
RS_GCF_000419765.1	Recommended approach	Bacteria	Pseudomonadota	Alphaproteobacteria	Rhizobiales	Rhizobiaceae	Rhizobium	Rhizobium mongolense	7146	2045628	21	286.3	2839	7166346
RS_GCF_900094585.1	Recommended approach	Bacteria	Pseudomonadota	Alphaproteobacteria	Rhizobiales	Rhizobiaceae	Rhizobium	Rhizobium multihospitium	6859	2145469	24	312.8	5143	7319877
RS_GCF_003025035.1	Recommended approach	Bacteria	Pseudomonadota	Alphaproteobacteria	Rhizobiales	Rhizobiaceae	Rhizobium	Rhizobium paranaense	3866	1180859	22	305.4	2837	4051979
RS_GCF_003985125.1	Recommended approach	Bacteria	Pseudomonadota	Alphaproteobacteria	Rhizobiales	Rhizobiaceae	Rhizobium	Rhizobium phaseoli	6365	1931603	21	303.5	3564	6652103
RS_GCF_003938655.1	Recommended approach	Bacteria	Pseudomonadota	Alphaproteobacteria	Rhizobiales	Rhizobiaceae	Rhizobium	Rhizobium pisi	6487	1944122	21	299.7	3287	6677025
RS_GCF_019793435.1	Recommended approach	Bacteria	Pseudomonadota	Alphaproteobacteria	Rhizobiales	Rhizobiaceae	Rhizobium	Rhizobium redzepovicii	6723	2029508	20	301.9	2840	7006639
RS_GCF_000696095.1	Recommended approach	Bacteria	Pseudomonadota	Alphaproteobacteria	Rhizobiales	Rhizobiaceae	Rhizobium	Rhizobium rhizogenes	6599	2079374	26	315.1	4162	7044473
RS_GCF_012349115.1	Recommended approach	Bacteria	Pseudomonadota	Alphaproteobacteria	Rhizobiales	Rhizobiaceae	Rhizobium	Rhizobium ruizarguesonis	7448	2233595	23	299.9	2840	7707911
RS_GCF_013087515.1	Recommended approach	Bacteria	Pseudomonadota	Alphaproteobacteria	Rhizobiales	Rhizobiaceae	Rhizobium	Rhizobium sophorae	7209	2185848	23	303.2	2840	7500905
RS_GCF_003939025.1	Recommended approach	Bacteria	Pseudomonadota	Alphaproteobacteria	Rhizobiales	Rhizobiaceae	Rhizobium	Rhizobium sophoriradicis	6394	1935223	22	302.7	2840	6665510
RS_GCF_900169785.1	Recommended approach	Bacteria	Pseudomonadota	Alphaproteobacteria	Rhizobiales	Rhizobiaceae	Rhizobium	Rhizobium sullae	8018	2283728	20	284.8	2839	7889576
RS_GCF_900110205.1	Recommended approach	Bacteria	Pseudomonadota	Alphaproteobacteria	Rhizobiales	Rhizobiaceae	Rhizobium	Rhizobium tibeticum	7138	2013245	22	282	3560	7065782
RS_GCF_000330885.1	Recommended approach	Bacteria	Pseudomonadota	Alphaproteobacteria	Rhizobiales	Rhizobiaceae	Rhizobium	Rhizobium tropici	6360	1946833	30	306.1	5024	6686334
RS_GCF_003240585.1	Recommended approach	Bacteria	Pseudomonadota	Alphaproteobacteria	Rhizobiales	Rhizobiaceae	Rhizobium	Rhizobium tubonense	6388	1876942	21	293.8	2835	6540512
RS_GCF_003240565.1	Recommended approach	Bacteria	Pseudomonadota	Alphaproteobacteria	Rhizobiales	Rhizobiaceae	Rhizobium	Rhizobium tumorigenes	5607	1705049	21	304.1	2834	5899412
RS_GCF_003985155.1	Recommended approach	Bacteria	Pseudomonadota	Alphaproteobacteria	Rhizobiales	Rhizobiaceae	Rhizobium	Rhizobium vallis	6778	2074083	30	306	3382	7115113
RS_GCF_014873945.1	Recommended approach	Bacteria	Pseudomonadota	Alphaproteobacteria	Rhizobiales	Rhizobiaceae	Rhizobium	Rhizobium viscosum	6803	2078471	30	305.5	2863	7069622
RS_GCF_015353075.1	Recommended approach	Bacteria	Pseudomonadota	Alphaproteobacteria	Rhizobiales	Rhizobiaceae	Rhizobium	Rhizobium yanglingense	7362	2186097	30	296.9	7049	7601978
RS_GCF_008932245.1	Recommended approach	Bacteria	Pseudomonadota	Alphaproteobacteria	Rhizobiales	Rhizobiaceae	Sinorhizobium	Sinorhizobium alkalisoli	5743	1775338	30	309.1	3045	6128433
RS_GCF_001651855.1	Recommended approach	Bacteria	Pseudomonadota	Alphaproteobacteria	Rhizobiales	Rhizobiaceae	Sinorhizobium	Sinorhizobium americanum	6201	1931646	21	311.5	2875	6653547
RS_GCF_000427465.1	Recommended approach	Bacteria	Pseudomonadota	Alphaproteobacteria	Rhizobiales	Rhizobiaceae	Sinorhizobium	Sinorhizobium arboris	6332	1984484	30	313.4	4316	6850303
RS_GCF_001461695.1	Recommended approach	Bacteria	Pseudomonadota	Alphaproteobacteria	Rhizobiales	Rhizobiaceae	Sinorhizobium	Sinorhizobium fredii	6285	1886761	22	300.2	2872	6579820
RS_GCF_001651865.1	Recommended approach	Bacteria	Pseudomonadota	Alphaproteobacteria	Rhizobiales	Rhizobiaceae	Sinorhizobium	Sinorhizobium glycinis	5607	1736880	26	309.8	2871	6039294
RS_GCF_017874595.1	Recommended approach	Bacteria	Pseudomonadota	Alphaproteobacteria	Rhizobiales	Rhizobiaceae	Sinorhizobium	Sinorhizobium kostiense	5862	1825179	30	311.4	3494	6333755
RS_GCF_007827695.1	Recommended approach	Bacteria	Pseudomonadota	Alphaproteobacteria	Rhizobiales	Rhizobiaceae	Sinorhizobium	Sinorhizobium medicae	6306	1900760	24	301.4	2871	6534206
RS_GCF_017876815.1	Recommended approach	Bacteria	Pseudomonadota	Alphaproteobacteria	Rhizobiales	Rhizobiaceae	Sinorhizobium	Sinorhizobium meliloti	7022	2103078	30	299.5	10372	7343325
RS_GCF_013488225.1	Recommended approach	Bacteria	Pseudomonadota	Alphaproteobacteria	Rhizobiales	Rhizobiaceae	Sinorhizobium	Sinorhizobium mexicanum	6613	2044920	30	309.2	3304	7141863
RS_GCF_013283645.1	Recommended approach	Bacteria	Pseudomonadota	Alphaproteobacteria	Rhizobiales	Rhizobiaceae	Sinorhizobium	Sinorhizobium psoraleae	7024	2115324	29	301.2	2936	7427611
RS_GCF_001651875.1	Recommended approach	Bacteria	Pseudomonadota	Alphaproteobacteria	Rhizobiales	Rhizobiaceae	Sinorhizobium	Sinorhizobium saheli	5554	1719158	24	309.5	2514	5994348
GB_GCA_001704765.1	Recommended approach	Bacteria	Pseudomonadota	Alphaproteobacteria	Rhizobiales	Rhizobiaceae	Sinorhizobium	Sinorhizobium shofinae	5981	1773288	20	296.5	2501	6214790
RS_GCF_002288525.1	Recommended approach	Bacteria	Pseudomonadota	Alphaproteobacteria	Rhizobiales	Rhizobiaceae	Sinorhizobium	Sinorhizobium sojae	5697	1748972	30	307	2874	6094027
RS_GCF_009601505.1	Recommended approach	Bacteria	Pseudomonadota	Alphaproteobacteria	Rhizobiales	Rhizobiaceae	Sinorhizobium	Sinorhizobium terangae	6728	2012486	30	299.1	2875	7081278
RS_GCF_014642735.1	Recommended approach	Bacteria	Pseudomonadota	Alphaproteobacteria	Rhodobacterales	Rhodobacteraceae	Paracoccus	Paracoccus acridae	3932	1191901	26	303.1	2734	3989655
RS_GCF_004923205.2	Recommended approach	Bacteria	Pseudomonadota	Alphaproteobacteria	Rhodobacterales	Rhodobacteraceae	Paracoccus	Paracoccus aeridis	3154	1001473	23	317.5	2827	3320927
RS_GCF_014656455.1	Recommended approach	Bacteria	Pseudomonadota	Alphaproteobacteria	Rhodobacterales	Rhodobacteraceae	Paracoccus	Paracoccus aerius	4134	1260428	21	304.9	2798	4225184
RS_GCF_003594815.1	Recommended approach	Bacteria	Pseudomonadota	Alphaproteobacteria	Rhodobacterales	Rhodobacteraceae	Paracoccus	Paracoccus aestuarii	3849	1128530	20	293.2	1513	3747355
RS_GCF_009711225.1	Recommended approach	Bacteria	Pseudomonadota	Alphaproteobacteria	Rhodobacterales	Rhodobacteraceae	Paracoccus	Paracoccus aestuariivivens	4433	1376533	21	310.5	2778	4560478
RS_GCF_900110285.1	Recommended approach	Bacteria	Pseudomonadota	Alphaproteobacteria	Rhodobacterales	Rhodobacteraceae	Paracoccus	Paracoccus alcaliphilus	4588	1379629	23	300.7	5732	4610056
RS_GCF_003697785.1	Recommended approach	Bacteria	Pseudomonadota	Alphaproteobacteria	Rhodobacterales	Rhodobacteraceae	Paracoccus	Paracoccus alkanivorans	4464	1397861	30	313.1	4821	4662693
RS_GCF_900108405.1	Recommended approach	Bacteria	Pseudomonadota	Alphaproteobacteria	Rhodobacterales	Rhodobacteraceae	Paracoccus	Paracoccus alkenifer	3027	963447	24	318.3	3170	3191900
RS_GCF_000444995.1	Recommended approach	Bacteria	Pseudomonadota	Alphaproteobacteria	Rhodobacterales	Rhodobacteraceae	Paracoccus	Paracoccus aminophilus	4617	1458407	30	315.9	3162	4873118
RS_GCF_900005615.1	Recommended approach	Bacteria	Pseudomonadota	Alphaproteobacteria	Rhodobacterales	Rhodobacteraceae	Paracoccus	Paracoccus aminovorans	3818	1190377	30	311.8	2364	4038130
RS_GCF_014490725.1	Recommended approach	Bacteria	Pseudomonadota	Alphaproteobacteria	Rhodobacterales	Rhodobacteraceae	Paracoccus	Paracoccus amoyensis	3726	1132490	30	303.9	2318	3728105
RS_GCF_007993065.1	Recommended approach	Bacteria	Pseudomonadota	Alphaproteobacteria	Rhodobacterales	Rhodobacteraceae	Paracoccus	Paracoccus aurantiacus	3730	1162493	33	311.7	2544	3788400
RS_GCF_016629665.1	Recommended approach	Bacteria	Pseudomonadota	Alphaproteobacteria	Rhodobacterales	Rhodobacteraceae	Paracoccus	Paracoccus caeni	3992	1261900	22	316.1	2538	4193531
RS_GCF_900102885.1	Recommended approach	Bacteria	Pseudomonadota	Alphaproteobacteria	Rhodobacterales	Rhodobacteraceae	Paracoccus	Paracoccus chinensis	3579	1082765	24	302.5	2853	3632870
RS_GCF_002105555.1	Recommended approach	Bacteria	Pseudomonadota	Alphaproteobacteria	Rhodobacterales	Rhodobacteraceae	Paracoccus	Paracoccus contaminans	2870	911330	25	317.5	2844	3033494
RS_GCF_900100045.1	Recommended approach	Bacteria	Pseudomonadota	Alphaproteobacteria	Rhodobacterales	Rhodobacteraceae	Paracoccus	Paracoccus denitrificans	5139	1566876	22	304.9	2780	5190212
RS_GCF_003286075.1	Recommended approach	Bacteria	Pseudomonadota	Alphaproteobacteria	Rhodobacterales	Rhodobacteraceae	Paracoccus	Paracoccus endophyticus	3028	958980	31	316.7	2851	3204685
RS_GCF_017356265.1	Recommended approach	Bacteria	Pseudomonadota	Alphaproteobacteria	Rhodobacterales	Rhodobacteraceae	Paracoccus	Paracoccus fontiphilus	4103	1227670	22	299.2	1837	4106270
RS_GCF_000763905.1	Recommended approach	Bacteria	Pseudomonadota	Alphaproteobacteria	Rhodobacterales	Rhodobacteraceae	Paracoccus	Paracoccus halophilus	3865	1198386	20	310.1	2483	4012851
RS_GCF_005048265.1	Recommended approach	Bacteria	Pseudomonadota	Alphaproteobacteria	Rhodobacterales	Rhodobacteraceae	Paracoccus	Paracoccus hibiscisoli	3879	1184371	20	305.3	4395	3958688
RS_GCF_900111675.1	Recommended approach	Bacteria	Pseudomonadota	Alphaproteobacteria	Rhodobacterales	Rhodobacteraceae	Paracoccus	Paracoccus homiensis	3841	1184214	20	308.3	4493	3868263
RS_GCF_900101865.1	Recommended approach	Bacteria	Pseudomonadota	Alphaproteobacteria	Rhodobacterales	Rhodobacteraceae	Paracoccus	Paracoccus isoporae	3358	1064840	27	317.1	4925	3523473
RS_GCF_009301415.1	Recommended approach	Bacteria	Pseudomonadota	Alphaproteobacteria	Rhodobacterales	Rhodobacteraceae	Paracoccus	Paracoccus kondratievae	4207	1279050	25	304	2813	4228383
RS_GCF_900182695.1	Recommended approach	Bacteria	Pseudomonadota	Alphaproteobacteria	Rhodobacterales	Rhodobacteraceae	Paracoccus	Paracoccus laeviglucosivorans	4240	1306027	21	308	2088	4299345
RS_GCF_004683865.2	Recommended approach	Bacteria	Pseudomonadota	Alphaproteobacteria	Rhodobacterales	Rhodobacteraceae	Paracoccus	Paracoccus liaowanqingii	4647	1430833	30	307.9	2411	4925228
RS_GCF_009711185.1	Recommended approach	Bacteria	Pseudomonadota	Alphaproteobacteria	Rhodobacterales	Rhodobacteraceae	Paracoccus	Paracoccus limosus	3744	1182527	20	315.8	2855	3906278
RS_GCF_009711205.1	Recommended approach	Bacteria	Pseudomonadota	Alphaproteobacteria	Rhodobacterales	Rhodobacteraceae	Paracoccus	Paracoccus litorisediminis	5211	1606585	20	308.3	3177	5370867
RS_GCF_004522155.1	Recommended approach	Bacteria	Pseudomonadota	Alphaproteobacteria	Rhodobacterales	Rhodobacteraceae	Paracoccus	Paracoccus luteus	3168	1002466	22	316.4	2852	3331229
RS_GCF_003337565.1	Recommended approach	Bacteria	Pseudomonadota	Alphaproteobacteria	Rhodobacterales	Rhodobacteraceae	Paracoccus	Paracoccus lutimaris	3981	1273376	23	319.9	3245	4206165
RS_GCF_006151785.1	Recommended approach	Bacteria	Pseudomonadota	Alphaproteobacteria	Rhodobacterales	Rhodobacteraceae	Paracoccus	Paracoccus marcusii	3778	1102296	22	291.8	2742	3673154
RS_GCF_007018965.1	Recommended approach	Bacteria	Pseudomonadota	Alphaproteobacteria	Rhodobacterales	Rhodobacteraceae	Paracoccus	Paracoccus marinus	2979	951596	24	319.4	2829	3128554
RS_GCF_004335005.1	Recommended approach	Bacteria	Pseudomonadota	Alphaproteobacteria	Rhodobacterales	Rhodobacteraceae	Paracoccus	Paracoccus nototheniae	4497	1374742	20	305.7	2290	4597015
RS_GCF_003591515.1	Recommended approach	Bacteria	Pseudomonadota	Alphaproteobacteria	Rhodobacterales	Rhodobacteraceae	Paracoccus	Paracoccus onubensis	4603	1441713	30	313.2	4620	4764139
RS_GCF_008824185.1	Recommended approach	Bacteria	Pseudomonadota	Alphaproteobacteria	Rhodobacterales	Rhodobacteraceae	Paracoccus	Paracoccus pantotrophus	4274	1320058	31	308.9	2783	4409379
RS_GCF_002287065.1	Recommended approach	Bacteria	Pseudomonadota	Alphaproteobacteria	Rhodobacterales	Rhodobacteraceae	Paracoccus	Paracoccus salipaludis	3582	1093470	26	305.3	2847	3674522
GB_GCA_900156835.1	Recommended approach	Bacteria	Pseudomonadota	Alphaproteobacteria	Rhodobacterales	Rhodobacteraceae	Paracoccus	Paracoccus saliphilus	4389	1368429	24	311.8	1880	4570660
RS_GCF_021556615.1	Recommended approach	Bacteria	Pseudomonadota	Alphaproteobacteria	Rhodobacterales	Rhodobacteraceae	Paracoccus	Paracoccus salsus	3141	991636	22	315.7	4561	3301116
RS_GCF_900106665.1	Recommended approach	Bacteria	Pseudomonadota	Alphaproteobacteria	Rhodobacterales	Rhodobacteraceae	Paracoccus	Paracoccus sanguinis	3405	1073659	23	315.3	2860	3588279
RS_GCF_003259195.1	Recommended approach	Bacteria	Pseudomonadota	Alphaproteobacteria	Rhodobacterales	Rhodobacteraceae	Paracoccus	Paracoccus sediminilitoris	3523	1091774	22	309.9	2327	3635025
RS_GCF_900188295.1	Recommended approach	Bacteria	Pseudomonadota	Alphaproteobacteria	Rhodobacterales	Rhodobacteraceae	Paracoccus	Paracoccus sediminis	3546	1112987	20	313.9	2805	3645751
RS_GCF_900199195.1	Recommended approach	Bacteria	Pseudomonadota	Alphaproteobacteria	Rhodobacterales	Rhodobacteraceae	Paracoccus	Paracoccus seriniphilus	3990	1280811	23	321	2133	4195486
RS_GCF_900142875.1	Recommended approach	Bacteria	Pseudomonadota	Alphaproteobacteria	Rhodobacterales	Rhodobacteraceae	Paracoccus	Paracoccus solventivorans	3203	1009545	25	315.2	2858	3377602
RS_GCF_000763805.1	Recommended approach	Bacteria	Pseudomonadota	Alphaproteobacteria	Rhodobacterales	Rhodobacteraceae	Paracoccus	Paracoccus sphaerophysae	3403	1011701	20	297.3	2851	3358707
RS_GCF_004310345.1	Recommended approach	Bacteria	Pseudomonadota	Alphaproteobacteria	Rhodobacterales	Rhodobacteraceae	Paracoccus	Paracoccus subflavus	3130	971953	26	310.5	2124	3183584
RS_GCF_007830335.1	Recommended approach	Bacteria	Pseudomonadota	Alphaproteobacteria	Rhodobacterales	Rhodobacteraceae	Paracoccus	Paracoccus sulfuroxidans	3947	1224941	31	310.3	2201	4036530
RS_GCF_003324675.1	Recommended approach	Bacteria	Pseudomonadota	Alphaproteobacteria	Rhodobacterales	Rhodobacteraceae	Paracoccus	Paracoccus suum	3153	994366	26	315.4	2878	3250998
RS_GCF_002847305.1	Recommended approach	Bacteria	Pseudomonadota	Alphaproteobacteria	Rhodobacterales	Rhodobacteraceae	Paracoccus	Paracoccus tegillarcae	3890	1197821	27	307.9	2291	3954736
RS_GCF_900156255.1	Recommended approach	Bacteria	Pseudomonadota	Alphaproteobacteria	Rhodobacterales	Rhodobacteraceae	Paracoccus	Paracoccus thiocyanatus	3454	1070945	20	310.1	2098	3524418
RS_GCF_900102505.1	Recommended approach	Bacteria	Pseudomonadota	Alphaproteobacteria	Rhodobacterales	Rhodobacteraceae	Paracoccus	Paracoccus tibetensis	3766	1179771	22	313.3	2133	3911405
RS_GCF_000763885.1	Recommended approach	Bacteria	Pseudomonadota	Alphaproteobacteria	Rhodobacterales	Rhodobacteraceae	Paracoccus	Paracoccus versutus	5427	1635855	20	301.4	2778	5500748
RS_GCF_011308835.1	Recommended approach	Bacteria	Pseudomonadota	Alphaproteobacteria	Rhodobacterales	Rhodobacteraceae	Paracoccus	Paracoccus xiamenensis	3523	1116147	25	316.8	5044	3643702
RS_GCF_000622145.1	Recommended approach	Bacteria	Pseudomonadota	Alphaproteobacteria	Rhodobacterales	Rhodobacteraceae	Paracoccus	Paracoccus yeei	4235	1330321	21	314.1	2385	4428895
RS_GCF_000420145.1	Recommended approach	Bacteria	Pseudomonadota	Alphaproteobacteria	Rhodobacterales	Rhodobacteraceae	Paracoccus	Paracoccus zeaxanthinifaciens	2942	939491	20	319.3	2116	3049695
RS_GCF_010614805.1	Recommended approach	Bacteria	Pseudomonadota	Alphaproteobacteria	Rhodobacterales	Rhodobacteraceae	Pseudooceanicola	Pseudooceanicola aestuarii	3882	1263128	30	325.4	3485	4199288
RS_GCF_003590145.2	Recommended approach	Bacteria	Pseudomonadota	Alphaproteobacteria	Rhodobacterales	Rhodobacteraceae	Pseudooceanicola	Pseudooceanicola algae	3783	1213077	30	320.7	2783	4094723
RS_GCF_900215355.1	Recommended approach	Bacteria	Pseudomonadota	Alphaproteobacteria	Rhodobacterales	Rhodobacteraceae	Pseudooceanicola	Pseudooceanicola antarcticus	3932	1252573	31	318.6	8332	4232532
RS_GCF_000768315.1	Recommended approach	Bacteria	Pseudomonadota	Alphaproteobacteria	Rhodobacterales	Rhodobacteraceae	Pseudooceanicola	Pseudooceanicola atlanticus	4632	1488240	30	321.3	10922	4938305
RS_GCF_000152725.1	Recommended approach	Bacteria	Pseudomonadota	Alphaproteobacteria	Rhodobacterales	Rhodobacteraceae	Pseudooceanicola	Pseudooceanicola batsensis	4151	1330013	25	320.4	12199	4440389
RS_GCF_018760365.1	Recommended approach	Bacteria	Pseudomonadota	Alphaproteobacteria	Rhodobacterales	Rhodobacteraceae	Pseudooceanicola	Pseudooceanicola endophyticus	4883	1557355	21	318.9	10195	5228846
RS_GCF_002786295.1	Recommended approach	Bacteria	Pseudomonadota	Alphaproteobacteria	Rhodobacterales	Rhodobacteraceae	Pseudooceanicola	Pseudooceanicola marinus	4183	1309957	26	313.2	4262	4496514
RS_GCF_000688295.1	Recommended approach	Bacteria	Pseudomonadota	Alphaproteobacteria	Rhodobacterales	Rhodobacteraceae	Pseudooceanicola	Pseudooceanicola nanhaiensis	4463	1398103	30	313.3	3241	4659730
RS_GCF_900109195.1	Recommended approach	Bacteria	Pseudomonadota	Alphaproteobacteria	Rhodobacterales	Rhodobacteraceae	Pseudooceanicola	Pseudooceanicola nitratireducens	3852	1203283	22	312.4	1825	4063489
RS_GCF_004959925.1	Recommended approach	Bacteria	Pseudomonadota	Alphaproteobacteria	Rhodobacterales	Rhodobacteraceae	Pseudooceanicola	Pseudooceanicola onchidii	3532	1114973	23	315.7	7338	3673499
RS_GCF_009789075.1	Recommended approach	Bacteria	Pseudomonadota	Alphaproteobacteria	Rhodobacterales	Rhodobacteraceae	Pseudooceanicola	Pseudooceanicola pacificus	3534	1167768	30	330.4	11803	3888276
RS_GCF_004345735.1	Recommended approach	Bacteria	Pseudomonadota	Alphaproteobacteria	Rhodobacterales	Rhodobacteraceae	Rhodovulum	Rhodovulum adriaticum	3251	1011466	26	311.1	2429	3350627
RS_GCF_004343505.1	Recommended approach	Bacteria	Pseudomonadota	Alphaproteobacteria	Rhodobacterales	Rhodobacteraceae	Rhodovulum	Rhodovulum bhavnagarense	3093	957331	28	309.5	2678	3155944
RS_GCF_004342445.1	Recommended approach	Bacteria	Pseudomonadota	Alphaproteobacteria	Rhodobacterales	Rhodobacteraceae	Rhodovulum	Rhodovulum euryhalinum	3663	1147252	23	313.2	2665	3789126
RS_GCF_003046545.1	Recommended approach	Bacteria	Pseudomonadota	Alphaproteobacteria	Rhodobacterales	Rhodobacteraceae	Rhodovulum	Rhodovulum imhoffii	2905	886623	20	305.2	1837	2909339
RS_GCF_003053725.1	Recommended approach	Bacteria	Pseudomonadota	Alphaproteobacteria	Rhodobacterales	Rhodobacteraceae	Rhodovulum	Rhodovulum kholense	4188	1328143	24	317.1	2323	4458411
RS_GCF_004343075.1	Recommended approach	Bacteria	Pseudomonadota	Alphaproteobacteria	Rhodobacterales	Rhodobacteraceae	Rhodovulum	Rhodovulum marinum	3834	1184538	23	309	1622	3948575
RS_GCF_003944755.1	Recommended approach	Bacteria	Pseudomonadota	Alphaproteobacteria	Rhodobacterales	Rhodobacteraceae	Rhodovulum	Rhodovulum robiginosum	3639	1124707	24	309.1	2808	3712677
RS_GCF_004339675.1	Recommended approach	Bacteria	Pseudomonadota	Alphaproteobacteria	Rhodobacterales	Rhodobacteraceae	Rhodovulum	Rhodovulum steppense	3589	1099377	21	306.3	2762	3665949
RS_GCF_009649175.1	Recommended approach	Bacteria	Pseudomonadota	Alphaproteobacteria	Rhodobacterales	Rhodobacteraceae	Rhodovulum	Rhodovulum strictum	3710	1155968	24	311.6	2830	3825097
RS_GCF_001633165.1	Recommended approach	Bacteria	Pseudomonadota	Alphaproteobacteria	Rhodobacterales	Rhodobacteraceae	Rhodovulum	Rhodovulum sulfidophilum	4050	1260579	30	311.3	4318	4347929
RS_GCF_024128855.1	Recommended approach	Bacteria	Pseudomonadota	Alphaproteobacteria	Rhodobacterales	Rhodobacteraceae	Rhodovulum	Rhodovulum tesquicola	3453	1061770	20	307.5	2762	3521822
RS_GCF_004365965.1	Recommended approach	Bacteria	Pseudomonadota	Alphaproteobacteria	Rhodobacterales	Rhodobacteraceae	Rhodovulum	Rhodovulum visakhapatnamense	4241	1315428	25	310.2	2322	4429538
RS_GCF_019966515.1	Recommended approach	Bacteria	Pseudomonadota	Alphaproteobacteria	Rhodobacterales	Rhodobacteraceae	Roseovarius	Roseovarius aestuarii	4577	1408900	22	307.8	1939	4755878
RS_GCF_004761875.1	Recommended approach	Bacteria	Pseudomonadota	Alphaproteobacteria	Rhodobacterales	Rhodobacteraceae	Roseovarius	Roseovarius aestuariivivens	3808	1179533	24	309.8	2431	3941562
RS_GCF_900172335.1	Recommended approach	Bacteria	Pseudomonadota	Alphaproteobacteria	Rhodobacterales	Rhodobacteraceae	Roseovarius	Roseovarius albus	4200	1288103	29	306.7	4735	4287842
RS_GCF_003260265.1	Recommended approach	Bacteria	Pseudomonadota	Alphaproteobacteria	Rhodobacterales	Rhodobacteraceae	Roseovarius	Roseovarius amoyensis	3824	1146175	20	299.7	2160	3819295
RS_GCF_006125015.1	Recommended approach	Bacteria	Pseudomonadota	Alphaproteobacteria	Rhodobacterales	Rhodobacteraceae	Roseovarius	Roseovarius arcticus	4078	1253834	30	307.5	2803	4221330
RS_GCF_001441615.1	Recommended approach	Bacteria	Pseudomonadota	Alphaproteobacteria	Rhodobacterales	Rhodobacteraceae	Roseovarius	Roseovarius atlanticus	4521	1369724	25	303	2928	4578348
RS_GCF_900109455.1	Recommended approach	Bacteria	Pseudomonadota	Alphaproteobacteria	Rhodobacterales	Rhodobacteraceae	Roseovarius	Roseovarius azorensis	3803	1166218	22	306.7	1848	3857113
RS_GCF_009669325.1	Recommended approach	Bacteria	Pseudomonadota	Alphaproteobacteria	Rhodobacterales	Rhodobacteraceae	Roseovarius	Roseovarius bejariae	3381	1058373	31	313	2869	3498676
RS_GCF_002917925.1	Recommended approach	Bacteria	Pseudomonadota	Alphaproteobacteria	Rhodobacterales	Rhodobacteraceae	Roseovarius	Roseovarius confluentis	4336	1330928	30	306.9	3033	4461509
RS_GCF_009762325.1	Recommended approach	Bacteria	Pseudomonadota	Alphaproteobacteria	Rhodobacterales	Rhodobacteraceae	Roseovarius	Roseovarius faecimaris	3816	1197847	33	313.9	3336	3934770
RS_GCF_900172365.1	Recommended approach	Bacteria	Pseudomonadota	Alphaproteobacteria	Rhodobacterales	Rhodobacteraceae	Roseovarius	Roseovarius gaetbuli	4038	1236785	20	306.3	9682	4130403
RS_GCF_011601345.1	Recommended approach	Bacteria	Pseudomonadota	Alphaproteobacteria	Rhodobacterales	Rhodobacteraceae	Roseovarius	Roseovarius gahaiensis	3353	1015004	23	302.7	3466	3378519
RS_GCF_900172255.1	Recommended approach	Bacteria	Pseudomonadota	Alphaproteobacteria	Rhodobacterales	Rhodobacteraceae	Roseovarius	Roseovarius halotolerans	3650	1128972	20	309.3	1751	3725543
RS_GCF_008728195.1	Recommended approach	Bacteria	Pseudomonadota	Alphaproteobacteria	Rhodobacterales	Rhodobacteraceae	Roseovarius	Roseovarius indicus	5955	1862105	30	312.7	3198	6173065
RS_GCF_900142765.1	Recommended approach	Bacteria	Pseudomonadota	Alphaproteobacteria	Rhodobacterales	Rhodobacteraceae	Roseovarius	Roseovarius litoreus	3747	1184004	26	316	5956	3932137
RS_GCF_900172295.1	Recommended approach	Bacteria	Pseudomonadota	Alphaproteobacteria	Rhodobacterales	Rhodobacteraceae	Roseovarius	Roseovarius litorisediminis	3923	1197460	20	305.2	1809	3998736
RS_GCF_900115165.1	Recommended approach	Bacteria	Pseudomonadota	Alphaproteobacteria	Rhodobacterales	Rhodobacteraceae	Roseovarius	Roseovarius lutimaris	4213	1288229	21	305.8	3971	4283675
RS_GCF_900142625.1	Recommended approach	Bacteria	Pseudomonadota	Alphaproteobacteria	Rhodobacterales	Rhodobacteraceae	Roseovarius	Roseovarius marisflavi	3978	1217822	20	306.1	9930	4080216
RS_GCF_000768555.3	Recommended approach	Bacteria	Pseudomonadota	Alphaproteobacteria	Rhodobacterales	Rhodobacteraceae	Roseovarius	Roseovarius mucosus	4189	1292663	30	308.6	5491	4241818
RS_GCF_900156535.1	Recommended approach	Bacteria	Pseudomonadota	Alphaproteobacteria	Rhodobacterales	Rhodobacteraceae	Roseovarius	Roseovarius nanhaiticus	3540	1118636	27	316	3016	3698163
RS_GCF_002925845.1	Recommended approach	Bacteria	Pseudomonadota	Alphaproteobacteria	Rhodobacterales	Rhodobacteraceae	Roseovarius	Roseovarius nitratireducens	3852	1173675	24	304.7	4322	3918493
RS_GCF_000152625.1	Recommended approach	Bacteria	Pseudomonadota	Alphaproteobacteria	Rhodobacterales	Rhodobacteraceae	Roseovarius	Roseovarius nubinhibens	3489	1105461	32	316.8	2190	3676244
RS_GCF_900142665.1	Recommended approach	Bacteria	Pseudomonadota	Alphaproteobacteria	Rhodobacterales	Rhodobacteraceae	Roseovarius	Roseovarius pacificus	4436	1363792	22	307.4	2366	4547027
RS_GCF_002834145.1	Recommended approach	Bacteria	Pseudomonadota	Alphaproteobacteria	Rhodobacterales	Rhodobacteraceae	Roseovarius	Roseovarius salinarum	3355	1027919	22	306.4	2154	3400809
RS_GCF_003651245.1	Recommended approach	Bacteria	Pseudomonadota	Alphaproteobacteria	Rhodobacterales	Rhodobacteraceae	Roseovarius	Roseovarius spongiae	3814	1228618	30	322.1	11583	4053554
RS_GCF_900109855.1	Recommended approach	Bacteria	Pseudomonadota	Alphaproteobacteria	Rhodobacterales	Rhodobacteraceae	Roseovarius	Roseovarius tolerans	3732	1122318	25	300.7	2136	3774967
RS_GCF_013032855.1	Recommended approach	Bacteria	Pseudomonadota	Alphaproteobacteria	Rhodobacterales	Rhodobacteraceae	Ruegeria	Ruegeria arenilitoris	3744	1167002	24	311.7	1511	3822604
RS_GCF_001458195.1	Recommended approach	Bacteria	Pseudomonadota	Alphaproteobacteria	Rhodobacterales	Rhodobacteraceae	Ruegeria	Ruegeria atlantica	4808	1436866	21	298.8	3443	4816147
RS_GCF_000192475.1	Recommended approach	Bacteria	Pseudomonadota	Alphaproteobacteria	Rhodobacterales	Rhodobacteraceae	Ruegeria	Ruegeria conchae	4412	1358326	28	307.9	2292	4490413
RS_GCF_001458295.1	Recommended approach	Bacteria	Pseudomonadota	Alphaproteobacteria	Rhodobacterales	Rhodobacteraceae	Ruegeria	Ruegeria denitrificans	4558	1382380	20	303.3	4442	4620120
RS_GCF_900182615.1	Recommended approach	Bacteria	Pseudomonadota	Alphaproteobacteria	Rhodobacterales	Rhodobacteraceae	Ruegeria	Ruegeria faecimaris	4072	1247222	27	306.3	2466	4115084
RS_GCF_013377785.1	Recommended approach	Bacteria	Pseudomonadota	Alphaproteobacteria	Rhodobacterales	Rhodobacteraceae	Ruegeria	Ruegeria haliotis	4764	1440502	22	302.4	2504	4811426
RS_GCF_900106805.1	Recommended approach	Bacteria	Pseudomonadota	Alphaproteobacteria	Rhodobacterales	Rhodobacteraceae	Ruegeria	Ruegeria halocynthiae	4208	1280997	21	304.4	2148	4243668
RS_GCF_900129345.1	Recommended approach	Bacteria	Pseudomonadota	Alphaproteobacteria	Rhodobacterales	Rhodobacteraceae	Ruegeria	Ruegeria intermedia	3850	1168594	25	303.5	1726	3858813
GB_GCA_000161775.1	Recommended approach	Bacteria	Pseudomonadota	Alphaproteobacteria	Rhodobacterales	Rhodobacteraceae	Ruegeria	Ruegeria lacuscaerulensis	3495	1057624	30	302.6	1511	3523710
RS_GCF_001507595.1	Recommended approach	Bacteria	Pseudomonadota	Alphaproteobacteria	Rhodobacterales	Rhodobacteraceae	Ruegeria	Ruegeria marisrubri	3848	1212828	30	315.2	1809	4012034
RS_GCF_900172215.1	Recommended approach	Bacteria	Pseudomonadota	Alphaproteobacteria	Rhodobacterales	Rhodobacteraceae	Ruegeria	Ruegeria meonggei	4498	1372399	22	305.1	4446	4543068
RS_GCF_001507545.1	Recommended approach	Bacteria	Pseudomonadota	Alphaproteobacteria	Rhodobacterales	Rhodobacteraceae	Ruegeria	Ruegeria profundi	4108	1277925	30	311.1	2651	4258055
RS_GCF_005938215.1	Recommended approach	Bacteria	Pseudomonadota	Alphaproteobacteria	Rhodobacterales	Rhodobacteraceae	Ruegeria	Ruegeria sediminis	4082	1269196	30	310.9	2039	4230323
RS_GCF_014763045.1	Recommended approach	Bacteria	Pseudomonadota	Alphaproteobacteria	Rhodobacterales	Rhodobacteraceae	Sulfitobacter	Sulfitobacter aestuariivivens	4122	1278661	21	310.2	3716	4193151
RS_GCF_900112755.1	Recommended approach	Bacteria	Pseudomonadota	Alphaproteobacteria	Rhodobacterales	Rhodobacteraceae	Sulfitobacter	Sulfitobacter brevis	4204	1262298	22	300.3	2160	4236215
RS_GCF_900102535.1	Recommended approach	Bacteria	Pseudomonadota	Alphaproteobacteria	Rhodobacterales	Rhodobacteraceae	Sulfitobacter	Sulfitobacter delicatus	3905	1189588	28	304.6	5479	3936078
RS_GCF_000622405.1	Recommended approach	Bacteria	Pseudomonadota	Alphaproteobacteria	Rhodobacterales	Rhodobacteraceae	Sulfitobacter	Sulfitobacter donghicola	3407	1078865	30	316.7	6492	3540159
RS_GCF_900113435.1	Recommended approach	Bacteria	Pseudomonadota	Alphaproteobacteria	Rhodobacterales	Rhodobacteraceae	Sulfitobacter	Sulfitobacter dubius	3575	1115536	25	312	2156	3671544
RS_GCF_000622325.1	Recommended approach	Bacteria	Pseudomonadota	Alphaproteobacteria	Rhodobacterales	Rhodobacteraceae	Sulfitobacter	Sulfitobacter geojensis	4022	1292819	33	321.4	6181	4229467
RS_GCF_003610455.1	Recommended approach	Bacteria	Pseudomonadota	Alphaproteobacteria	Rhodobacterales	Rhodobacteraceae	Sulfitobacter	Sulfitobacter guttiformis	3859	1184691	31	307	6196	3975823
RS_GCF_022788655.1	Recommended approach	Bacteria	Pseudomonadota	Alphaproteobacteria	Rhodobacterales	Rhodobacteraceae	Sulfitobacter	Sulfitobacter indolifex	4385	1334581	30	304.4	2149	4498570
RS_GCF_900103185.1	Recommended approach	Bacteria	Pseudomonadota	Alphaproteobacteria	Rhodobacterales	Rhodobacteraceae	Sulfitobacter	Sulfitobacter litoralis	3633	1108139	27	305	1941	3678401
RS_GCF_900116285.1	Recommended approach	Bacteria	Pseudomonadota	Alphaproteobacteria	Rhodobacterales	Rhodobacteraceae	Sulfitobacter	Sulfitobacter marinus	3472	1085151	29	312.5	1511	3567424
RS_GCF_013346665.1	Recommended approach	Bacteria	Pseudomonadota	Alphaproteobacteria	Rhodobacterales	Rhodobacteraceae	Sulfitobacter	Sulfitobacter maritimus	3723	1136395	30	305.2	2148	3785026
RS_GCF_003054325.1	Recommended approach	Bacteria	Pseudomonadota	Alphaproteobacteria	Rhodobacterales	Rhodobacteraceae	Sulfitobacter	Sulfitobacter mediterraneus	4005	1249631	25	312	4702	4099776
RS_GCF_000622365.1	Recommended approach	Bacteria	Pseudomonadota	Alphaproteobacteria	Rhodobacterales	Rhodobacteraceae	Sulfitobacter	Sulfitobacter noctilucae	3762	1192425	30	317	3198	3914541
RS_GCF_000622385.1	Recommended approach	Bacteria	Pseudomonadota	Alphaproteobacteria	Rhodobacterales	Rhodobacteraceae	Sulfitobacter	Sulfitobacter noctilucicola	3989	1254889	30	314.6	6181	4085976
RS_GCF_900106935.1	Recommended approach	Bacteria	Pseudomonadota	Alphaproteobacteria	Rhodobacterales	Rhodobacteraceae	Sulfitobacter	Sulfitobacter pontiacus	3697	1141682	30	308.8	1956	3762152
RS_GCF_014196805.1	Recommended approach	Bacteria	Pseudomonadota	Alphaproteobacteria	Rhodobacterales	Rhodobacteraceae	Sulfitobacter	Sulfitobacter undariae	3779	1158172	20	306.5	2135	3848036
RS_GCF_002155685.1	Recommended approach	Bacteria	Pseudomonadota	Alphaproteobacteria	Sphingomonadales	Sphingomonadaceae	Erythrobacter	Erythrobacter colymbi	4084	1305240	24	319.6	10612	4309205
RS_GCF_000422985.1	Recommended approach	Bacteria	Pseudomonadota	Alphaproteobacteria	Sphingomonadales	Sphingomonadaceae	Erythrobacter	Erythrobacter cryptus	2848	911537	29	320.1	2294	2954426
RS_GCF_001677335.1	Recommended approach	Bacteria	Pseudomonadota	Alphaproteobacteria	Sphingomonadales	Sphingomonadaceae	Erythrobacter	Erythrobacter dokdonensis	2824	921680	31	326.4	2080	2995154
RS_GCF_002155425.1	Recommended approach	Bacteria	Pseudomonadota	Alphaproteobacteria	Sphingomonadales	Sphingomonadaceae	Erythrobacter	Erythrobacter donghaensis	3160	1035446	28	327.7	3560	3372281
RS_GCF_007004095.1	Recommended approach	Bacteria	Pseudomonadota	Alphaproteobacteria	Sphingomonadales	Sphingomonadaceae	Erythrobacter	Erythrobacter insulae	2817	919993	30	326.6	4492	2986343
RS_GCF_001719165.1	Recommended approach	Bacteria	Pseudomonadota	Alphaproteobacteria	Sphingomonadales	Sphingomonadaceae	Erythrobacter	Erythrobacter litoralis	3095	978981	32	316.3	2740	3251353
RS_GCF_000715015.1	Recommended approach	Bacteria	Pseudomonadota	Alphaproteobacteria	Sphingomonadales	Sphingomonadaceae	Erythrobacter	Erythrobacter longus	3348	1100940	20	328.8	7501	3602162
RS_GCF_001663175.1	Recommended approach	Bacteria	Pseudomonadota	Alphaproteobacteria	Sphingomonadales	Sphingomonadaceae	Erythrobacter	Erythrobacter neustonensis	2865	941126	30	328.5	1955	3090363
RS_GCF_009828055.1	Recommended approach	Bacteria	Pseudomonadota	Alphaproteobacteria	Sphingomonadales	Sphingomonadaceae	Erythrobacter	Erythrobacter ramosus	3086	985639	25	319.4	2818	3240350
RS_GCF_014705715.1	Recommended approach	Bacteria	Pseudomonadota	Alphaproteobacteria	Sphingomonadales	Sphingomonadaceae	Erythrobacter	Erythrobacter rubeus	2957	928332	34	313.9	4188	3042712
RS_GCF_900143235.1	Recommended approach	Bacteria	Pseudomonadota	Alphaproteobacteria	Sphingomonadales	Sphingomonadaceae	Erythrobacter	Erythrobacter sanguineus	2815	902990	33	320.8	2112	2978798
RS_GCF_000429005.1	Recommended approach	Bacteria	Pseudomonadota	Alphaproteobacteria	Sphingomonadales	Sphingomonadaceae	Novosphingobium	Novosphingobium acidiphilum	3404	1137242	25	334.1	8904	3709060
RS_GCF_014230305.1	Recommended approach	Bacteria	Pseudomonadota	Alphaproteobacteria	Sphingomonadales	Sphingomonadaceae	Novosphingobium	Novosphingobium aerophilum	3811	1252855	20	328.7	8700	4188563
RS_GCF_009746585.1	Recommended approach	Bacteria	Pseudomonadota	Alphaproteobacteria	Sphingomonadales	Sphingomonadaceae	Novosphingobium	Novosphingobium aquimarinum	4148	1320258	20	318.3	2492	4377191
RS_GCF_000013325.1	Recommended approach	Bacteria	Pseudomonadota	Alphaproteobacteria	Sphingomonadales	Sphingomonadaceae	Novosphingobium	Novosphingobium aromaticivorans	4001	1295387	30	323.8	3070	4233314
RS_GCF_014652615.1	Recommended approach	Bacteria	Pseudomonadota	Alphaproteobacteria	Sphingomonadales	Sphingomonadaceae	Novosphingobium	Novosphingobium arvoryzae	3150	1005392	25	319.2	1685	3285341
RS_GCF_015865035.1	Recommended approach	Bacteria	Pseudomonadota	Alphaproteobacteria	Sphingomonadales	Sphingomonadaceae	Novosphingobium	Novosphingobium aureum	3954	1293371	20	327.1	1908	4342390
RS_GCF_001046635.1	Recommended approach	Bacteria	Pseudomonadota	Alphaproteobacteria	Sphingomonadales	Sphingomonadaceae	Novosphingobium	Novosphingobium barchaimii	4989	1571334	30	315	2170	5313474
RS_GCF_001598375.1	Recommended approach	Bacteria	Pseudomonadota	Alphaproteobacteria	Sphingomonadales	Sphingomonadaceae	Novosphingobium	Novosphingobium capsulatum	4326	1466398	21	339	2779	4836455
RS_GCF_014204535.1	Recommended approach	Bacteria	Pseudomonadota	Alphaproteobacteria	Sphingomonadales	Sphingomonadaceae	Novosphingobium	Novosphingobium chloroacetimidivorans	4424	1329358	20	300.5	1675	4613864
RS_GCF_014652555.1	Recommended approach	Bacteria	Pseudomonadota	Alphaproteobacteria	Sphingomonadales	Sphingomonadaceae	Novosphingobium	Novosphingobium colocasiae	3576	1125029	25	314.6	2166	3778500
RS_GCF_018417475.1	Recommended approach	Bacteria	Pseudomonadota	Alphaproteobacteria	Sphingomonadales	Sphingomonadaceae	Novosphingobium	Novosphingobium decolorationis	4367	1402973	30	321.3	1587	4750375
RS_GCF_014640675.1	Recommended approach	Bacteria	Pseudomonadota	Alphaproteobacteria	Sphingomonadales	Sphingomonadaceae	Novosphingobium	Novosphingobium endophyticum	4103	1293980	21	315.4	3619	4345016
RS_GCF_014230315.1	Recommended approach	Bacteria	Pseudomonadota	Alphaproteobacteria	Sphingomonadales	Sphingomonadaceae	Novosphingobium	Novosphingobium flavum	3644	1243665	30	341.3	2530	4104972
RS_GCF_014196615.1	Recommended approach	Bacteria	Pseudomonadota	Alphaproteobacteria	Sphingomonadales	Sphingomonadaceae	Novosphingobium	Novosphingobium fluoreni	3363	1077464	25	320.4	3220	3610184
RS_GCF_001519075.1	Recommended approach	Bacteria	Pseudomonadota	Alphaproteobacteria	Sphingomonadales	Sphingomonadaceae	Novosphingobium	Novosphingobium fuchskuhlense	3603	1213903	33	336.9	4388	3968408
RS_GCF_002896965.1	Recommended approach	Bacteria	Pseudomonadota	Alphaproteobacteria	Sphingomonadales	Sphingomonadaceae	Novosphingobium	Novosphingobium guangzhouense	5598	1790907	20	319.9	2172	5966702
RS_GCF_014196055.1	Recommended approach	Bacteria	Pseudomonadota	Alphaproteobacteria	Sphingomonadales	Sphingomonadaceae	Novosphingobium	Novosphingobium hassiacum	4185	1333898	20	318.7	3161	4410114
RS_GCF_020179475.1	Recommended approach	Bacteria	Pseudomonadota	Alphaproteobacteria	Sphingomonadales	Sphingomonadaceae	Novosphingobium	Novosphingobium huizhouense	3492	1112727	30	318.7	4374	3672189
RS_GCF_014645195.1	Recommended approach	Bacteria	Pseudomonadota	Alphaproteobacteria	Sphingomonadales	Sphingomonadaceae	Novosphingobium	Novosphingobium indicum	4861	1485736	22	305.6	2732	4961652
RS_GCF_015694345.1	Recommended approach	Bacteria	Pseudomonadota	Alphaproteobacteria	Sphingomonadales	Sphingomonadaceae	Novosphingobium	Novosphingobium jiangmenense	3824	1245561	20	325.7	4151	4080833
RS_GCF_002813245.1	Recommended approach	Bacteria	Pseudomonadota	Alphaproteobacteria	Sphingomonadales	Sphingomonadaceae	Novosphingobium	Novosphingobium kunmingense	3348	1084494	30	323.9	3424	3495912
RS_GCF_001590965.1	Recommended approach	Bacteria	Pseudomonadota	Alphaproteobacteria	Sphingomonadales	Sphingomonadaceae	Novosphingobium	Novosphingobium lentum	4113	1333892	22	324.3	3987	4407848
RS_GCF_000445125.1	Recommended approach	Bacteria	Pseudomonadota	Alphaproteobacteria	Sphingomonadales	Sphingomonadaceae	Novosphingobium	Novosphingobium lindaniclasticum	4573	1437948	23	314.4	3263	4857928
RS_GCF_000802225.1	Recommended approach	Bacteria	Pseudomonadota	Alphaproteobacteria	Sphingomonadales	Sphingomonadaceae	Novosphingobium	Novosphingobium malaysiense	4738	1517080	23	320.2	3319	5027021
RS_GCF_013408095.1	Recommended approach	Bacteria	Pseudomonadota	Alphaproteobacteria	Sphingomonadales	Sphingomonadaceae	Novosphingobium	Novosphingobium marinum	3495	1095656	24	313.5	2309	3591024
RS_GCF_900168325.1	Recommended approach	Bacteria	Pseudomonadota	Alphaproteobacteria	Sphingomonadales	Sphingomonadaceae	Novosphingobium	Novosphingobium mathurense	4505	1450294	27	321.9	2074	4843551
RS_GCF_003171715.1	Recommended approach	Bacteria	Pseudomonadota	Alphaproteobacteria	Sphingomonadales	Sphingomonadaceae	Novosphingobium	Novosphingobium meiothermophilum	3226	1067180	31	330.8	2616	3474569
RS_GCF_001590985.1	Recommended approach	Bacteria	Pseudomonadota	Alphaproteobacteria	Sphingomonadales	Sphingomonadaceae	Novosphingobium	Novosphingobium naphthalenivorans	5043	1554585	20	308.3	2804	5236092
RS_GCF_000192575.1	Recommended approach	Bacteria	Pseudomonadota	Alphaproteobacteria	Sphingomonadales	Sphingomonadaceae	Novosphingobium	Novosphingobium nitrogenifigens	3721	1257155	30	337.9	1701	4182647
RS_GCF_012927405.1	Recommended approach	Bacteria	Pseudomonadota	Alphaproteobacteria	Sphingomonadales	Sphingomonadaceae	Novosphingobium	Novosphingobium olei	4394	1398953	22	318.4	2714	4683467
RS_GCF_009909235.1	Recommended approach	Bacteria	Pseudomonadota	Alphaproteobacteria	Sphingomonadales	Sphingomonadaceae	Novosphingobium	Novosphingobium ovatum	3272	1085361	26	331.7	1914	3579308
RS_GCF_002149965.1	Recommended approach	Bacteria	Pseudomonadota	Alphaproteobacteria	Sphingomonadales	Sphingomonadaceae	Novosphingobium	Novosphingobium panipatense	5208	1708978	23	328.1	3828	5735120
RS_GCF_000767465.1	Recommended approach	Bacteria	Pseudomonadota	Alphaproteobacteria	Sphingomonadales	Sphingomonadaceae	Novosphingobium	Novosphingobium pentaromativorans	5132	1634226	30	318.4	4844	5457578
RS_GCF_020179425.1	Recommended approach	Bacteria	Pseudomonadota	Alphaproteobacteria	Sphingomonadales	Sphingomonadaceae	Novosphingobium	Novosphingobium percolationis	3966	1311717	22	330.7	4364	4297598
RS_GCF_014230355.1	Recommended approach	Bacteria	Pseudomonadota	Alphaproteobacteria	Sphingomonadales	Sphingomonadaceae	Novosphingobium	Novosphingobium piscinae	3477	1143159	22	328.8	7994	3775046
RS_GCF_014652855.1	Recommended approach	Bacteria	Pseudomonadota	Alphaproteobacteria	Sphingomonadales	Sphingomonadaceae	Novosphingobium	Novosphingobium pokkalii	4096	1407970	20	343.7	2218	4674965
RS_GCF_001742225.1	Recommended approach	Bacteria	Pseudomonadota	Alphaproteobacteria	Sphingomonadales	Sphingomonadaceae	Novosphingobium	Novosphingobium resinovorum	6407	2041964	30	318.7	2418	6918128
RS_GCF_001598555.1	Recommended approach	Bacteria	Pseudomonadota	Alphaproteobacteria	Sphingomonadales	Sphingomonadaceae	Novosphingobium	Novosphingobium rosa	6109	2079941	20	340.5	2934	6952763
RS_GCF_014196525.1	Recommended approach	Bacteria	Pseudomonadota	Alphaproteobacteria	Sphingomonadales	Sphingomonadaceae	Novosphingobium	Novosphingobium sediminicola	4722	1628887	22	345	7429	5372701
RS_GCF_009856825.1	Recommended approach	Bacteria	Pseudomonadota	Alphaproteobacteria	Sphingomonadales	Sphingomonadaceae	Novosphingobium	Novosphingobium silvae	4402	1365885	20	310.3	3380	4579145
RS_GCF_000807925.1	Recommended approach	Bacteria	Pseudomonadota	Alphaproteobacteria	Sphingomonadales	Sphingomonadaceae	Novosphingobium	Novosphingobium subterraneum	4675	1480341	20	316.7	2779	4885942
RS_GCF_007830315.1	Recommended approach	Bacteria	Pseudomonadota	Alphaproteobacteria	Sphingomonadales	Sphingomonadaceae	Novosphingobium	Novosphingobium taihuense	4170	1366252	21	327.6	4157	4479233
RS_GCF_004005905.1	Recommended approach	Bacteria	Pseudomonadota	Alphaproteobacteria	Sphingomonadales	Sphingomonadaceae	Novosphingobium	Novosphingobium umbonatum	3654	1238205	20	338.9	1989	4088502
RS_GCF_019711535.1	Recommended approach	Bacteria	Pseudomonadota	Alphaproteobacteria	Sphingomonadales	Sphingomonadaceae	Qipengyuania	Qipengyuania aestuarii	2764	894663	30	323.7	1696	2932179
RS_GCF_009828025.1	Recommended approach	Bacteria	Pseudomonadota	Alphaproteobacteria	Sphingomonadales	Sphingomonadaceae	Qipengyuania	Qipengyuania algicida	3073	970379	21	315.8	1575	3215496
RS_GCF_009827445.1	Recommended approach	Bacteria	Pseudomonadota	Alphaproteobacteria	Sphingomonadales	Sphingomonadaceae	Qipengyuania	Qipengyuania aquimaris	2596	823057	30	317	2939	2662510
RS_GCF_019711375.1	Recommended approach	Bacteria	Pseudomonadota	Alphaproteobacteria	Sphingomonadales	Sphingomonadaceae	Qipengyuania	Qipengyuania aurantiaca	2699	863622	32	320	3378	2825589
RS_GCF_009828015.1	Recommended approach	Bacteria	Pseudomonadota	Alphaproteobacteria	Sphingomonadales	Sphingomonadaceae	Qipengyuania	Qipengyuania citrea	2903	913879	26	314.8	1572	3031321
RS_GCF_011762005.1	Recommended approach	Bacteria	Pseudomonadota	Alphaproteobacteria	Sphingomonadales	Sphingomonadaceae	Qipengyuania	Qipengyuania flava	2704	868012	27	321	2100	2813855
RS_GCF_009827315.1	Recommended approach	Bacteria	Pseudomonadota	Alphaproteobacteria	Sphingomonadales	Sphingomonadaceae	Qipengyuania	Qipengyuania gaetbuli	2724	852816	30	313.1	3480	2780525
RS_GCF_019711315.1	Recommended approach	Bacteria	Pseudomonadota	Alphaproteobacteria	Sphingomonadales	Sphingomonadaceae	Qipengyuania	Qipengyuania gelatinilytica	2754	876437	32	318.2	3285	2832299
RS_GCF_019711635.1	Recommended approach	Bacteria	Pseudomonadota	Alphaproteobacteria	Sphingomonadales	Sphingomonadaceae	Qipengyuania	Qipengyuania huizhouensis	2521	776188	24	307.9	3558	2549524
RS_GCF_019711615.1	Recommended approach	Bacteria	Pseudomonadota	Alphaproteobacteria	Sphingomonadales	Sphingomonadaceae	Qipengyuania	Qipengyuania intermedia	2610	832232	38	318.9	3493	2697527
RS_GCF_005884405.1	Recommended approach	Bacteria	Pseudomonadota	Alphaproteobacteria	Sphingomonadales	Sphingomonadaceae	Qipengyuania	Qipengyuania marisflavi	2588	826033	31	319.2	5845	2669685
RS_GCF_019711655.1	Recommended approach	Bacteria	Pseudomonadota	Alphaproteobacteria	Sphingomonadales	Sphingomonadaceae	Qipengyuania	Qipengyuania mesophila	3019	957555	35	317.2	2216	3135996
RS_GCF_900115585.1	Recommended approach	Bacteria	Pseudomonadota	Alphaproteobacteria	Sphingomonadales	Sphingomonadaceae	Qipengyuania	Qipengyuania nanhaisediminis	2847	890453	21	312.8	2113	2899438
RS_GCF_019857205.1	Recommended approach	Bacteria	Pseudomonadota	Alphaproteobacteria	Sphingomonadales	Sphingomonadaceae	Qipengyuania	Qipengyuania pacifica	3423	1071331	22	313	2342	3497702
RS_GCF_009827295.1	Recommended approach	Bacteria	Pseudomonadota	Alphaproteobacteria	Sphingomonadales	Sphingomonadaceae	Qipengyuania	Qipengyuania pelagi	2889	923333	35	319.6	1591	3031738
RS_GCF_019711435.1	Recommended approach	Bacteria	Pseudomonadota	Alphaproteobacteria	Sphingomonadales	Sphingomonadaceae	Qipengyuania	Qipengyuania polymorpha	2759	875599	32	317.4	1836	2845713
RS_GCF_019711565.1	Recommended approach	Bacteria	Pseudomonadota	Alphaproteobacteria	Sphingomonadales	Sphingomonadaceae	Qipengyuania	Qipengyuania proteolytica	3006	958403	30	318.8	2045	3112260
RS_GCF_019711355.1	Recommended approach	Bacteria	Pseudomonadota	Alphaproteobacteria	Sphingomonadales	Sphingomonadaceae	Qipengyuania	Qipengyuania psychrotolerans	2651	850125	30	320.7	3574	2744056
RS_GCF_019711515.1	Recommended approach	Bacteria	Pseudomonadota	Alphaproteobacteria	Sphingomonadales	Sphingomonadaceae	Qipengyuania	Qipengyuania qiaonensis	3337	1033276	24	309.6	1699	3393087
RS_GCF_004358425.1	Recommended approach	Bacteria	Pseudomonadota	Alphaproteobacteria	Sphingomonadales	Sphingomonadaceae	Qipengyuania	Qipengyuania sediminis	2331	740409	32	317.6	1687	2416000
RS_GCF_002795865.1	Recommended approach	Bacteria	Pseudomonadota	Alphaproteobacteria	Sphingomonadales	Sphingomonadaceae	Qipengyuania	Qipengyuania seohaensis	2880	905749	33	314.5	3179	2942673
RS_GCF_015529805.1	Recommended approach	Bacteria	Pseudomonadota	Alphaproteobacteria	Sphingomonadales	Sphingomonadaceae	Qipengyuania	Qipengyuania soli	2856	904576	32	316.7	1569	2910144
RS_GCF_019711595.1	Recommended approach	Bacteria	Pseudomonadota	Alphaproteobacteria	Sphingomonadales	Sphingomonadaceae	Qipengyuania	Qipengyuania sphaerica	2770	875954	30	316.2	1850	2837629
RS_GCF_019711415.1	Recommended approach	Bacteria	Pseudomonadota	Alphaproteobacteria	Sphingomonadales	Sphingomonadaceae	Qipengyuania	Qipengyuania vesicularis	2647	839260	35	317.1	2330	2714485
RS_GCF_009827325.1	Recommended approach	Bacteria	Pseudomonadota	Alphaproteobacteria	Sphingomonadales	Sphingomonadaceae	Qipengyuania	Qipengyuania vulgaris	3161	978760	30	309.6	3655	3233171
RS_GCF_019711495.1	Recommended approach	Bacteria	Pseudomonadota	Alphaproteobacteria	Sphingomonadales	Sphingomonadaceae	Qipengyuania	Qipengyuania xiamenensis	2729	859234	32	314.9	3804	2796236
RS_GCF_019711395.1	Recommended approach	Bacteria	Pseudomonadota	Alphaproteobacteria	Sphingomonadales	Sphingomonadaceae	Qipengyuania	Qipengyuania xiapuensis	2654	841316	32	317	3552	2713266
RS_GCF_001598335.1	Recommended approach	Bacteria	Pseudomonadota	Alphaproteobacteria	Sphingomonadales	Sphingomonadaceae	Sphingobium	Sphingobium abikonense	3603	1141101	22	316.7	2334	3749280
RS_GCF_004005485.1	Recommended approach	Bacteria	Pseudomonadota	Alphaproteobacteria	Sphingomonadales	Sphingomonadaceae	Sphingobium	Sphingobium algorifonticola	3602	1167581	22	324.1	6980	3843870
RS_GCF_003967075.1	Recommended approach	Bacteria	Pseudomonadota	Alphaproteobacteria	Sphingomonadales	Sphingomonadaceae	Sphingobium	Sphingobium amiense	4583	1449556	30	316.3	2804	4773922
RS_GCF_000412635.1	Recommended approach	Bacteria	Pseudomonadota	Alphaproteobacteria	Sphingomonadales	Sphingomonadaceae	Sphingobium	Sphingobium bisphenolivorans	3760	1146981	21	305	2132	3800099
RS_GCF_000722875.1	Recommended approach	Bacteria	Pseudomonadota	Alphaproteobacteria	Sphingomonadales	Sphingomonadaceae	Sphingobium	Sphingobium chlorophenolicum	4558	1434658	21	314.8	9099	4796122
RS_GCF_001005725.1	Recommended approach	Bacteria	Pseudomonadota	Alphaproteobacteria	Sphingomonadales	Sphingomonadaceae	Sphingobium	Sphingobium chungbukense	5331	1652026	29	309.9	7108	5516495
RS_GCF_002355855.1	Recommended approach	Bacteria	Pseudomonadota	Alphaproteobacteria	Sphingomonadales	Sphingomonadaceae	Sphingobium	Sphingobium cloacae	4517	1355507	30	300.1	2203	4547566
RS_GCF_004152865.1	Recommended approach	Bacteria	Pseudomonadota	Alphaproteobacteria	Sphingomonadales	Sphingomonadaceae	Sphingobium	Sphingobium cupriresistens	4376	1315884	21	300.7	1555	4382818
RS_GCF_008692605.1	Recommended approach	Bacteria	Pseudomonadota	Alphaproteobacteria	Sphingomonadales	Sphingomonadaceae	Sphingobium	Sphingobium estronivorans	4348	1360912	23	313	1727	4510523
GB_GCA_900100475.1	Recommended approach	Bacteria	Pseudomonadota	Alphaproteobacteria	Sphingomonadales	Sphingomonadaceae	Sphingobium	Sphingobium faniae	4814	1457502	20	302.8	4588	4840393
RS_GCF_004122115.1	Recommended approach	Bacteria	Pseudomonadota	Alphaproteobacteria	Sphingomonadales	Sphingomonadaceae	Sphingobium	Sphingobium fluviale	3048	933799	22	306.4	6627	3068982
RS_GCF_014196635.1	Recommended approach	Bacteria	Pseudomonadota	Alphaproteobacteria	Sphingomonadales	Sphingomonadaceae	Sphingobium	Sphingobium fontiphilum	3257	1029047	22	315.9	4218	3410606
RS_GCF_004152845.1	Recommended approach	Bacteria	Pseudomonadota	Alphaproteobacteria	Sphingomonadales	Sphingomonadaceae	Sphingobium	Sphingobium fuliginis	4260	1379311	20	323.8	3243	4595643
RS_GCF_002080435.1	Recommended approach	Bacteria	Pseudomonadota	Alphaproteobacteria	Sphingomonadales	Sphingomonadaceae	Sphingobium	Sphingobium herbicidovorans	4210	1275234	30	302.9	2593	4240798
RS_GCF_000264945.2	Recommended approach	Bacteria	Pseudomonadota	Alphaproteobacteria	Sphingomonadales	Sphingomonadaceae	Sphingobium	Sphingobium indicum	3715	1168349	30	314.5	2914	3945731
RS_GCF_014196495.1	Recommended approach	Bacteria	Pseudomonadota	Alphaproteobacteria	Sphingomonadales	Sphingomonadaceae	Sphingobium	Sphingobium jiangsuense	4576	1440358	22	314.8	2167	4819475
RS_GCF_000445105.1	Recommended approach	Bacteria	Pseudomonadota	Alphaproteobacteria	Sphingomonadales	Sphingomonadaceae	Sphingobium	Sphingobium lactosutens	5294	1611272	27	304.4	1853	5360246
RS_GCF_008710155.1	Recommended approach	Bacteria	Pseudomonadota	Alphaproteobacteria	Sphingomonadales	Sphingomonadaceae	Sphingobium	Sphingobium limneticum	4796	1518908	22	316.7	4525	5092581
RS_GCF_020782235.1	Recommended approach	Bacteria	Pseudomonadota	Alphaproteobacteria	Sphingomonadales	Sphingomonadaceae	Sphingobium	Sphingobium naphthae	4070	1287712	25	316.4	1555	4285276
RS_GCF_001757355.1	Recommended approach	Bacteria	Pseudomonadota	Alphaproteobacteria	Sphingomonadales	Sphingomonadaceae	Sphingobium	Sphingobium phenoxybenzoativorans	5051	1489997	20	295	2804	5039171
RS_GCF_012927105.1	Recommended approach	Bacteria	Pseudomonadota	Alphaproteobacteria	Sphingomonadales	Sphingomonadaceae	Sphingobium	Sphingobium psychrophilum	5001	1538572	20	307.7	2819	5162327
RS_GCF_000445065.1	Recommended approach	Bacteria	Pseudomonadota	Alphaproteobacteria	Sphingomonadales	Sphingomonadaceae	Sphingobium	Sphingobium quisquiliarum	4075	1253030	22	307.5	4378	4170546
RS_GCF_014197035.1	Recommended approach	Bacteria	Pseudomonadota	Alphaproteobacteria	Sphingomonadales	Sphingomonadaceae	Sphingobium	Sphingobium scionense	5721	1782552	22	311.6	4225	5959969
RS_GCF_014199435.1	Recommended approach	Bacteria	Pseudomonadota	Alphaproteobacteria	Sphingomonadales	Sphingomonadaceae	Sphingobium	Sphingobium subterraneum	3553	1133047	30	318.9	6969	3748342
RS_GCF_021403115.1	Recommended approach	Bacteria	Pseudomonadota	Alphaproteobacteria	Sphingomonadales	Sphingomonadaceae	Sphingobium	Sphingobium sufflavum	4040	1293466	21	320.2	6329	4430016
RS_GCF_003591655.1	Recommended approach	Bacteria	Pseudomonadota	Alphaproteobacteria	Sphingomonadales	Sphingomonadaceae	Sphingobium	Sphingobium terrigena	4889	1509325	20	308.7	2459	5043023
RS_GCF_000447205.1	Recommended approach	Bacteria	Pseudomonadota	Alphaproteobacteria	Sphingomonadales	Sphingomonadaceae	Sphingobium	Sphingobium ummariense	4644	1420819	21	305.9	1938	4754053
RS_GCF_011762025.1	Recommended approach	Bacteria	Pseudomonadota	Alphaproteobacteria	Sphingomonadales	Sphingomonadaceae	Sphingobium	Sphingobium vermicomposti	3252	1022818	32	314.5	2545	3389096
RS_GCF_007830065.1	Recommended approach	Bacteria	Pseudomonadota	Alphaproteobacteria	Sphingomonadales	Sphingomonadaceae	Sphingobium	Sphingobium wenxiniae	4110	1223985	20	297.8	2809	4096449
RS_GCF_019737615.1	Recommended approach	Bacteria	Pseudomonadota	Alphaproteobacteria	Sphingomonadales	Sphingomonadaceae	Sphingobium	Sphingobium xanthum	3876	1216880	23	314	2193	4063133
RS_GCF_000367345.1	Recommended approach	Bacteria	Pseudomonadota	Alphaproteobacteria	Sphingomonadales	Sphingomonadaceae	Sphingobium	Sphingobium xenophagum	4332	1358230	28	313.5	7976	4486420
RS_GCF_000315525.1	Recommended approach	Bacteria	Pseudomonadota	Alphaproteobacteria	Sphingomonadales	Sphingomonadaceae	Sphingobium	Sphingobium yanoikuyae	5071	1639232	30	323.3	4358	5532579
RS_GCF_014199625.1	Recommended approach	Bacteria	Pseudomonadota	Alphaproteobacteria	Sphingomonadales	Sphingomonadaceae	Sphingomonas	Sphingomonas abaci	4150	1325018	26	319.3	2560	4412857
RS_GCF_002374855.1	Recommended approach	Bacteria	Pseudomonadota	Alphaproteobacteria	Sphingomonadales	Sphingomonadaceae	Sphingomonas	Sphingomonas adhaesiva	3529	1144477	24	324.3	6988	3760237
RS_GCF_003046295.1	Recommended approach	Bacteria	Pseudomonadota	Alphaproteobacteria	Sphingomonadales	Sphingomonadaceae	Sphingomonas	Sphingomonas aerolata	3387	1140881	30	336.8	2500	3827482
RS_GCF_014199305.1	Recommended approach	Bacteria	Pseudomonadota	Alphaproteobacteria	Sphingomonadales	Sphingomonadaceae	Sphingomonas	Sphingomonas aerophila	3875	1197698	25	309.1	1535	4006294
RS_GCF_014358075.1	Recommended approach	Bacteria	Pseudomonadota	Alphaproteobacteria	Sphingomonadales	Sphingomonadaceae	Sphingomonas	Sphingomonas albertensis	3674	1195936	30	325.5	2258	4057404
RS_GCF_016743815.1	Recommended approach	Bacteria	Pseudomonadota	Alphaproteobacteria	Sphingomonadales	Sphingomonadaceae	Sphingomonas	Sphingomonas aliaeris	4170	1260661	30	302.3	2014	4262007
RS_GCF_014490665.1	Recommended approach	Bacteria	Pseudomonadota	Alphaproteobacteria	Sphingomonadales	Sphingomonadaceae	Sphingomonas	Sphingomonas alpina	4832	1562511	30	323.4	4103	5197460
RS_GCF_014196115.1	Recommended approach	Bacteria	Pseudomonadota	Alphaproteobacteria	Sphingomonadales	Sphingomonadaceae	Sphingomonas	Sphingomonas aquatilis	3756	1179213	20	314	2099	3948585
RS_GCF_003345355.1	Recommended approach	Bacteria	Pseudomonadota	Alphaproteobacteria	Sphingomonadales	Sphingomonadaceae	Sphingomonas	Sphingomonas aracearum	3504	1103366	22	314.9	3493	3642894
RS_GCF_001598355.1	Recommended approach	Bacteria	Pseudomonadota	Alphaproteobacteria	Sphingomonadales	Sphingomonadaceae	Sphingomonas	Sphingomonas asaccharolytica	4453	1399805	25	314.4	5219	4608803
RS_GCF_003050705.1	Recommended approach	Bacteria	Pseudomonadota	Alphaproteobacteria	Sphingomonadales	Sphingomonadaceae	Sphingomonas	Sphingomonas aurantiaca	3970	1306813	30	329.2	2402	4411230
RS_GCF_002091475.1	Recommended approach	Bacteria	Pseudomonadota	Alphaproteobacteria	Sphingomonadales	Sphingomonadaceae	Sphingomonas	Sphingomonas azotifigens	4705	1557681	21	331.1	6955	5145744
RS_GCF_009789535.1	Recommended approach	Bacteria	Pseudomonadota	Alphaproteobacteria	Sphingomonadales	Sphingomonadaceae	Sphingomonas	Sphingomonas carotinifaciens	3790	1235793	24	326.1	3386	4094655
RS_GCF_019429485.1	Recommended approach	Bacteria	Pseudomonadota	Alphaproteobacteria	Sphingomonadales	Sphingomonadaceae	Sphingomonas	Sphingomonas citri	4278	1381445	28	322.9	2177	4687655
RS_GCF_019429535.1	Recommended approach	Bacteria	Pseudomonadota	Alphaproteobacteria	Sphingomonadales	Sphingomonadaceae	Sphingomonas	Sphingomonas citricola	3379	1066429	30	315.6	2470	3506167
RS_GCF_012035195.1	Recommended approach	Bacteria	Pseudomonadota	Alphaproteobacteria	Sphingomonadales	Sphingomonadaceae	Sphingomonas	Sphingomonas corticis	3970	1271540	20	320.3	7159	4156006
RS_GCF_004135605.1	Recommended approach	Bacteria	Pseudomonadota	Alphaproteobacteria	Sphingomonadales	Sphingomonadaceae	Sphingomonas	Sphingomonas desiccabilis	3311	1089210	30	329	2036	3607011
RS_GCF_002197685.1	Recommended approach	Bacteria	Pseudomonadota	Alphaproteobacteria	Sphingomonadales	Sphingomonadaceae	Sphingomonas	Sphingomonas dokdonensis	3297	1048205	30	317.9	2720	3452664
RS_GCF_000241465.1	Recommended approach	Bacteria	Pseudomonadota	Alphaproteobacteria	Sphingomonadales	Sphingomonadaceae	Sphingomonas	Sphingomonas echinoides	3978	1272659	30	319.9	1941	4264936
RS_GCF_014199415.1	Recommended approach	Bacteria	Pseudomonadota	Alphaproteobacteria	Sphingomonadales	Sphingomonadaceae	Sphingomonas	Sphingomonas endophytica	3379	1087447	26	321.8	5712	3605788
RS_GCF_003053745.1	Recommended approach	Bacteria	Pseudomonadota	Alphaproteobacteria	Sphingomonadales	Sphingomonadaceae	Sphingomonas	Sphingomonas faeni	4037	1289546	25	319.4	2458	4383558
RS_GCF_019429525.1	Recommended approach	Bacteria	Pseudomonadota	Alphaproteobacteria	Sphingomonadales	Sphingomonadaceae	Sphingomonas	Sphingomonas folii	3913	1294395	30	330.8	5185	4390202
RS_GCF_004792685.1	Recommended approach	Bacteria	Pseudomonadota	Alphaproteobacteria	Sphingomonadales	Sphingomonadaceae	Sphingomonas	Sphingomonas gei	4213	1420873	30	337.3	7191	4661578
RS_GCF_900110035.1	Recommended approach	Bacteria	Pseudomonadota	Alphaproteobacteria	Sphingomonadales	Sphingomonadaceae	Sphingomonas	Sphingomonas gellani	3672	1161122	30	316.2	2464	3847972
RS_GCF_003515075.1	Recommended approach	Bacteria	Pseudomonadota	Alphaproteobacteria	Sphingomonadales	Sphingomonadaceae	Sphingomonas	Sphingomonas gilva	3307	1080094	31	326.6	3521	3541169
RS_GCF_002374835.1	Recommended approach	Bacteria	Pseudomonadota	Alphaproteobacteria	Sphingomonadales	Sphingomonadaceae	Sphingomonas	Sphingomonas ginsenosidimutans	3735	1197411	23	320.6	7008	3900947
RS_GCF_014653575.1	Recommended approach	Bacteria	Pseudomonadota	Alphaproteobacteria	Sphingomonadales	Sphingomonadaceae	Sphingomonas	Sphingomonas glacialis	4222	1333043	29	315.7	1941	4470563
RS_GCF_900199185.1	Recommended approach	Bacteria	Pseudomonadota	Alphaproteobacteria	Sphingomonadales	Sphingomonadaceae	Sphingomonas	Sphingomonas guangdongensis	3504	1084162	26	309.4	2487	3544824
RS_GCF_022664465.1	Recommended approach	Bacteria	Pseudomonadota	Alphaproteobacteria	Sphingomonadales	Sphingomonadaceae	Sphingomonas	Sphingomonas hankookensis	3725	1192173	21	320	3298	3977879
RS_GCF_000935025.1	Recommended approach	Bacteria	Pseudomonadota	Alphaproteobacteria	Sphingomonadales	Sphingomonadaceae	Sphingomonas	Sphingomonas hengshuiensis	4812	1584389	30	329.3	4154	5228389
RS_GCF_013328205.1	Recommended approach	Bacteria	Pseudomonadota	Alphaproteobacteria	Sphingomonadales	Sphingomonadaceae	Sphingomonas	Sphingomonas hominis	3431	1064649	21	310.3	2990	3558103
RS_GCF_010450875.1	Recommended approach	Bacteria	Pseudomonadota	Alphaproteobacteria	Sphingomonadales	Sphingomonadaceae	Sphingomonas	Sphingomonas insulae	3571	1114834	30	312.2	1912	3742477
RS_GCF_006346325.1	Recommended approach	Bacteria	Pseudomonadota	Alphaproteobacteria	Sphingomonadales	Sphingomonadaceae	Sphingomonas	Sphingomonas japonica	2770	880830	30	318	1605	2861919
RS_GCF_001981525.1	Recommended approach	Bacteria	Pseudomonadota	Alphaproteobacteria	Sphingomonadales	Sphingomonadaceae	Sphingomonas	Sphingomonas jeddahensis	2915	932153	22	319.8	1742	3117315
RS_GCF_014197105.1	Recommended approach	Bacteria	Pseudomonadota	Alphaproteobacteria	Sphingomonadales	Sphingomonadaceae	Sphingomonas	Sphingomonas jinjuensis	3593	1171765	20	326.1	2032	3855215
RS_GCF_002797435.1	Recommended approach	Bacteria	Pseudomonadota	Alphaproteobacteria	Sphingomonadales	Sphingomonadaceae	Sphingomonas	Sphingomonas koreensis	4178	1347770	30	322.6	6180	4398689
RS_GCF_014196745.1	Recommended approach	Bacteria	Pseudomonadota	Alphaproteobacteria	Sphingomonadales	Sphingomonadaceae	Sphingomonas	Sphingomonas kyeonggiensis	4925	1668077	30	338.7	7313	5517776
RS_GCF_011761945.1	Recommended approach	Bacteria	Pseudomonadota	Alphaproteobacteria	Sphingomonadales	Sphingomonadaceae	Sphingomonas	Sphingomonas leidyi	4449	1457488	27	327.6	6218	4787838
RS_GCF_002288825.1	Recommended approach	Bacteria	Pseudomonadota	Alphaproteobacteria	Sphingomonadales	Sphingomonadaceae	Sphingomonas	Sphingomonas lenta	3634	1132884	30	311.7	2582	3757425
RS_GCF_001598415.1	Recommended approach	Bacteria	Pseudomonadota	Alphaproteobacteria	Sphingomonadales	Sphingomonadaceae	Sphingomonas	Sphingomonas mali	4809	1578676	20	328.3	5245	5228377
RS_GCF_014641735.1	Recommended approach	Bacteria	Pseudomonadota	Alphaproteobacteria	Sphingomonadales	Sphingomonadaceae	Sphingomonas	Sphingomonas metalli	3637	1157295	30	318.2	2091	3855782
RS_GCF_002197665.1	Recommended approach	Bacteria	Pseudomonadota	Alphaproteobacteria	Sphingomonadales	Sphingomonadaceae	Sphingomonas	Sphingomonas mucosissima	3340	1073080	25	321.3	2909	3584790
RS_GCF_004792695.1	Recommended approach	Bacteria	Pseudomonadota	Alphaproteobacteria	Sphingomonadales	Sphingomonadaceae	Sphingomonas	Sphingomonas naasensis	4083	1324542	28	324.4	7269	4339567
RS_GCF_000980895.1	Recommended approach	Bacteria	Pseudomonadota	Alphaproteobacteria	Sphingomonadales	Sphingomonadaceae	Sphingomonas	Sphingomonas olei	3831	1187626	21	310	1912	3933945
RS_GCF_006438955.1	Recommended approach	Bacteria	Pseudomonadota	Alphaproteobacteria	Sphingomonadales	Sphingomonadaceae	Sphingomonas	Sphingomonas oligophenolica	3113	924333	30	296.9	1796	3089412
RS_GCF_900109565.1	Recommended approach	Bacteria	Pseudomonadota	Alphaproteobacteria	Sphingomonadales	Sphingomonadaceae	Sphingomonas	Sphingomonas palmae	3149	999462	30	317.4	1962	3272897
RS_GCF_001717955.1	Recommended approach	Bacteria	Pseudomonadota	Alphaproteobacteria	Sphingomonadales	Sphingomonadaceae	Sphingomonas	Sphingomonas panacis	4900	1596103	29	325.7	3410	5322941
RS_GCF_007859635.1	Recommended approach	Bacteria	Pseudomonadota	Alphaproteobacteria	Sphingomonadales	Sphingomonadaceae	Sphingomonas	Sphingomonas panacisoli	3403	1031965	30	303.3	1939	3403025
RS_GCF_022664435.1	Recommended approach	Bacteria	Pseudomonadota	Alphaproteobacteria	Sphingomonadales	Sphingomonadaceae	Sphingomonas	Sphingomonas panni	3875	1243009	20	320.8	1765	4151858
RS_GCF_000787715.1	Recommended approach	Bacteria	Pseudomonadota	Alphaproteobacteria	Sphingomonadales	Sphingomonadaceae	Sphingomonas	Sphingomonas parapaucimobilis	3698	1197962	21	323.9	2039	3994522
RS_GCF_000739895.2	Recommended approach	Bacteria	Pseudomonadota	Alphaproteobacteria	Sphingomonadales	Sphingomonadaceae	Sphingomonas	Sphingomonas paucimobilis	3992	1304948	25	326.9	3260	4327402
RS_GCF_000427645.1	Recommended approach	Bacteria	Pseudomonadota	Alphaproteobacteria	Sphingomonadales	Sphingomonadaceae	Sphingomonas	Sphingomonas phyllosphaerae	3567	1173891	30	329.1	3270	3920299
RS_GCF_001598435.1	Recommended approach	Bacteria	Pseudomonadota	Alphaproteobacteria	Sphingomonadales	Sphingomonadaceae	Sphingomonas	Sphingomonas pituitosa	4354	1430115	23	328.5	5010	4743156
RS_GCF_003096275.1	Recommended approach	Bacteria	Pseudomonadota	Alphaproteobacteria	Sphingomonadales	Sphingomonadaceae	Sphingomonas	Sphingomonas pokkalii	3849	1281704	30	333	3222	4223965
RS_GCF_004208535.1	Recommended approach	Bacteria	Pseudomonadota	Alphaproteobacteria	Sphingomonadales	Sphingomonadaceae	Sphingomonas	Sphingomonas populi	4939	1545626	21	312.9	2517	5204106
RS_GCF_001598455.1	Recommended approach	Bacteria	Pseudomonadota	Alphaproteobacteria	Sphingomonadales	Sphingomonadaceae	Sphingomonas	Sphingomonas pruni	4243	1351886	23	318.6	2779	4482342
RS_GCF_014196255.1	Recommended approach	Bacteria	Pseudomonadota	Alphaproteobacteria	Sphingomonadales	Sphingomonadaceae	Sphingomonas	Sphingomonas pseudosanguinis	3522	1156630	22	328.4	4497	3872890
RS_GCF_014636175.1	Recommended approach	Bacteria	Pseudomonadota	Alphaproteobacteria	Sphingomonadales	Sphingomonadaceae	Sphingomonas	Sphingomonas psychrolutea	3579	1137991	30	318	1980	3749451
RS_GCF_002796605.1	Recommended approach	Bacteria	Pseudomonadota	Alphaproteobacteria	Sphingomonadales	Sphingomonadaceae	Sphingomonas	Sphingomonas psychrotolerans	4571	1520006	32	332.5	4298	5038478
RS_GCF_020866845.1	Recommended approach	Bacteria	Pseudomonadota	Alphaproteobacteria	Sphingomonadales	Sphingomonadaceae	Sphingomonas	Sphingomonas radiodurans	3453	1119372	30	324.2	12586	3678193
RS_GCF_900115745.1	Recommended approach	Bacteria	Pseudomonadota	Alphaproteobacteria	Sphingomonadales	Sphingomonadaceae	Sphingomonas	Sphingomonas rubra	3093	954372	30	308.6	1669	3200202
RS_GCF_001591005.1	Recommended approach	Bacteria	Pseudomonadota	Alphaproteobacteria	Sphingomonadales	Sphingomonadaceae	Sphingomonas	Sphingomonas sanguinis	3821	1222974	20	320.1	1646	4053092
RS_GCF_001591025.1	Recommended approach	Bacteria	Pseudomonadota	Alphaproteobacteria	Sphingomonadales	Sphingomonadaceae	Sphingomonas	Sphingomonas soli	3423	1072061	30	313.2	1917	3514102
RS_GCF_002351485.1	Recommended approach	Bacteria	Pseudomonadota	Alphaproteobacteria	Sphingomonadales	Sphingomonadaceae	Sphingomonas	Sphingomonas spermidinifaciens	3448	1112873	30	322.8	2939	3635691
RS_GCF_007833215.1	Recommended approach	Bacteria	Pseudomonadota	Alphaproteobacteria	Sphingomonadales	Sphingomonadaceae	Sphingomonas	Sphingomonas suaedae	3913	1262356	30	322.6	3972	4154291
RS_GCF_011927635.1	Recommended approach	Bacteria	Pseudomonadota	Alphaproteobacteria	Sphingomonadales	Sphingomonadaceae	Sphingomonas	Sphingomonas trueperi	4346	1397777	24	321.6	4804	4619810
RS_GCF_001721295.1	Recommended approach	Bacteria	Pseudomonadota	Alphaproteobacteria	Sphingomonadales	Sphingomonadaceae	Sphingomonas	Sphingomonas turrisvirgatae	4045	1247376	20	308.4	2547	4099485
RS_GCF_014199255.1	Recommended approach	Bacteria	Pseudomonadota	Alphaproteobacteria	Sphingomonadales	Sphingomonadaceae	Sphingomonas	Sphingomonas xinjiangensis	4304	1297945	20	301.6	5171	4469200
RS_GCF_014199595.1	Recommended approach	Bacteria	Pseudomonadota	Alphaproteobacteria	Sphingomonadales	Sphingomonadaceae	Sphingomonas	Sphingomonas yabuuchiae	3901	1250193	20	320.5	3654	4192364
RS_GCF_014199325.1	Recommended approach	Bacteria	Pseudomonadota	Alphaproteobacteria	Sphingomonadales	Sphingomonadaceae	Sphingomonas	Sphingomonas yantingensis	3436	1097016	25	319.3	2713	3561452
RS_GCF_019898765.1	Recommended approach	Bacteria	Pseudomonadota	Alphaproteobacteria	Sphingomonadales	Sphingomonadaceae	Sphingomonas	Sphingomonas yunnanensis	3975	1307114	21	328.8	5166	4445204
RS_GCF_014197135.1	Recommended approach	Bacteria	Pseudomonadota	Alphaproteobacteria	Sphingomonadales	Sphingomonadaceae	Sphingomonas	Sphingomonas zeae	3839	1246335	30	324.7	2477	4152142
RS_GCF_000013985.1	Recommended approach	Bacteria	Pseudomonadota	Alphaproteobacteria	Sphingomonadales	Sphingomonadaceae	Sphingopyxis	Sphingopyxis alaskensis	3240	1016611	36	313.8	2082	3373713
RS_GCF_002205675.1	Recommended approach	Bacteria	Pseudomonadota	Alphaproteobacteria	Sphingomonadales	Sphingomonadaceae	Sphingopyxis	Sphingopyxis bauzanensis	4121	1273328	30	309	2570	4258005
RS_GCF_900168005.1	Recommended approach	Bacteria	Pseudomonadota	Alphaproteobacteria	Sphingomonadales	Sphingomonadaceae	Sphingopyxis	Sphingopyxis flava	4190	1253080	21	299.1	4350	4155299
RS_GCF_000803645.1	Recommended approach	Bacteria	Pseudomonadota	Alphaproteobacteria	Sphingomonadales	Sphingomonadaceae	Sphingopyxis	Sphingopyxis fribergensis	4892	1571596	30	321.3	5175	5202172
RS_GCF_001591045.1	Recommended approach	Bacteria	Pseudomonadota	Alphaproteobacteria	Sphingomonadales	Sphingomonadaceae	Sphingopyxis	Sphingopyxis granuli	3894	1280305	21	328.8	12345	4255049
RS_GCF_900188185.1	Recommended approach	Bacteria	Pseudomonadota	Alphaproteobacteria	Sphingomonadales	Sphingomonadaceae	Sphingopyxis	Sphingopyxis indica	3876	1238340	26	319.5	4323	4149802
RS_GCF_011926545.1	Recommended approach	Bacteria	Pseudomonadota	Alphaproteobacteria	Sphingomonadales	Sphingomonadaceae	Sphingopyxis	Sphingopyxis italica	3756	1228803	31	327.2	4189	4042700
RS_GCF_002993885.1	Recommended approach	Bacteria	Pseudomonadota	Alphaproteobacteria	Sphingomonadales	Sphingomonadaceae	Sphingopyxis	Sphingopyxis lindanitolerans	4122	1315409	21	319.1	3213	4373091
RS_GCF_001314325.1	Recommended approach	Bacteria	Pseudomonadota	Alphaproteobacteria	Sphingomonadales	Sphingomonadaceae	Sphingopyxis	Sphingopyxis macrogoltabida	5516	1744995	30	316.4	3385	5748623
RS_GCF_011762125.1	Recommended approach	Bacteria	Pseudomonadota	Alphaproteobacteria	Sphingomonadales	Sphingomonadaceae	Sphingopyxis	Sphingopyxis panaciterrae	4344	1456254	30	335.2	4065	4842500
RS_GCF_014199295.1	Recommended approach	Bacteria	Pseudomonadota	Alphaproteobacteria	Sphingomonadales	Sphingomonadaceae	Sphingopyxis	Sphingopyxis panaciterrulae	4050	1337741	25	330.3	12345	4432917
RS_GCF_018682675.1	Recommended approach	Bacteria	Pseudomonadota	Alphaproteobacteria	Sphingomonadales	Sphingomonadaceae	Sphingopyxis	Sphingopyxis soli	3462	1099311	26	317.5	2891	3633474
RS_GCF_015475875.1	Recommended approach	Bacteria	Pseudomonadota	Alphaproteobacteria	Sphingomonadales	Sphingomonadaceae	Sphingopyxis	Sphingopyxis solisilvae	3280	1017378	22	310.2	2355	3379576
RS_GCF_001598815.1	Recommended approach	Bacteria	Pseudomonadota	Alphaproteobacteria	Sphingomonadales	Sphingomonadaceae	Sphingopyxis	Sphingopyxis terrae	3911	1244097	23	318.1	4545	4082958
RS_GCF_002205635.1	Recommended approach	Bacteria	Pseudomonadota	Alphaproteobacteria	Sphingomonadales	Sphingomonadaceae	Sphingopyxis	Sphingopyxis witflariensis	4178	1287463	20	308.2	3808	4306761
RS_GCF_009910675.1	Recommended approach	Bacteria	Pseudomonadota	Gammaproteobacteria	Enterobacterales_A	Vibrionaceae	Photobacterium	Photobacterium alginatilyticum	5758	1832611	21	318.3	3475	6530165
RS_GCF_003026365.1	Recommended approach	Bacteria	Pseudomonadota	Gammaproteobacteria	Enterobacterales_A	Vibrionaceae	Photobacterium	Photobacterium angustum	4389	1402728	30	319.6	5543	4969311
RS_GCF_001029435.1	Recommended approach	Bacteria	Pseudomonadota	Gammaproteobacteria	Enterobacterales_A	Vibrionaceae	Photobacterium	Photobacterium aphoticum	4678	1497449	22	320.1	4032	5266181
RS_GCF_001029445.1	Recommended approach	Bacteria	Pseudomonadota	Gammaproteobacteria	Enterobacterales_A	Vibrionaceae	Photobacterium	Photobacterium aquae	4691	1459913	20	311.2	3941	5078735
RS_GCF_002954455.1	Recommended approach	Bacteria	Pseudomonadota	Gammaproteobacteria	Enterobacterales_A	Vibrionaceae	Photobacterium	Photobacterium aquimaris	4019	1257527	31	312.9	5673	4525475
RS_GCF_014841115.1	Recommended approach	Bacteria	Pseudomonadota	Gammaproteobacteria	Enterobacterales_A	Vibrionaceae	Photobacterium	Photobacterium arenosum	4337	1388068	28	320.1	5947	4775170
RS_GCF_002849605.1	Recommended approach	Bacteria	Pseudomonadota	Gammaproteobacteria	Enterobacterales_A	Vibrionaceae	Photobacterium	Photobacterium carnosum	4116	1277399	22	310.3	3542	4559543
RS_GCF_004104355.1	Recommended approach	Bacteria	Pseudomonadota	Gammaproteobacteria	Enterobacterales_A	Vibrionaceae	Photobacterium	Photobacterium chitinilyticum	5374	1684284	21	313.4	3853	5923999
RS_GCF_003026815.1	Recommended approach	Bacteria	Pseudomonadota	Gammaproteobacteria	Enterobacterales_A	Vibrionaceae	Photobacterium	Photobacterium damselae	4423	1398864	21	316.3	7841	4914916
RS_GCF_003025615.1	Recommended approach	Bacteria	Pseudomonadota	Gammaproteobacteria	Enterobacterales_A	Vibrionaceae	Photobacterium	Photobacterium frigidiphilum	5945	1805099	20	303.6	7882	6446463
RS_GCF_000940995.1	Recommended approach	Bacteria	Pseudomonadota	Gammaproteobacteria	Enterobacterales_A	Vibrionaceae	Photobacterium	Photobacterium gaetbulicola	5213	1692653	30	324.7	6043	5909413
RS_GCF_000695255.1	Recommended approach	Bacteria	Pseudomonadota	Gammaproteobacteria	Enterobacterales_A	Vibrionaceae	Photobacterium	Photobacterium galatheae	4115	1312788	29	319	7049	4533138
RS_GCF_003025595.1	Recommended approach	Bacteria	Pseudomonadota	Gammaproteobacteria	Enterobacterales_A	Vibrionaceae	Photobacterium	Photobacterium ganghwense	4967	1553252	26	312.7	2960	5533005
RS_GCF_000425165.1	Recommended approach	Bacteria	Pseudomonadota	Gammaproteobacteria	Enterobacterales_A	Vibrionaceae	Photobacterium	Photobacterium halotolerans	4262	1355962	30	318.2	5946	4690166
RS_GCF_003026395.1	Recommended approach	Bacteria	Pseudomonadota	Gammaproteobacteria	Enterobacterales_A	Vibrionaceae	Photobacterium	Photobacterium iliopiscarium	3757	1217034	30	323.9	7834	4308695
RS_GCF_003026215.1	Recommended approach	Bacteria	Pseudomonadota	Gammaproteobacteria	Enterobacterales_A	Vibrionaceae	Photobacterium	Photobacterium indicum	5263	1669758	22	317.3	4440	5905913
RS_GCF_001650345.1	Recommended approach	Bacteria	Pseudomonadota	Gammaproteobacteria	Enterobacterales_A	Vibrionaceae	Photobacterium	Photobacterium jeanii	4427	1441553	26	325.6	3635	5047042
RS_GCF_003026355.1	Recommended approach	Bacteria	Pseudomonadota	Gammaproteobacteria	Enterobacterales_A	Vibrionaceae	Photobacterium	Photobacterium kishitanii	4157	1346371	30	323.9	6656	4732354
RS_GCF_000950415.1	Recommended approach	Bacteria	Pseudomonadota	Gammaproteobacteria	Enterobacterales_A	Vibrionaceae	Photobacterium	Photobacterium leiognathi	4251	1304869	27	307	4983	4607317
RS_GCF_003026475.1	Recommended approach	Bacteria	Pseudomonadota	Gammaproteobacteria	Enterobacterales_A	Vibrionaceae	Photobacterium	Photobacterium lipolyticum	4369	1392023	28	318.6	2526	4943313
RS_GCF_009873615.1	Recommended approach	Bacteria	Pseudomonadota	Gammaproteobacteria	Enterobacterales_A	Vibrionaceae	Photobacterium	Photobacterium lucens	4071	1298769	20	319	4978	4511596
RS_GCF_003025555.1	Recommended approach	Bacteria	Pseudomonadota	Gammaproteobacteria	Enterobacterales_A	Vibrionaceae	Photobacterium	Photobacterium lutimaris	5312	1716741	21	323.2	5466	5967087
RS_GCF_900185615.1	Recommended approach	Bacteria	Pseudomonadota	Gammaproteobacteria	Enterobacterales_A	Vibrionaceae	Photobacterium	Photobacterium malacitanum	3817	1240948	27	325.1	8124	4380538
RS_GCF_002954725.1	Recommended approach	Bacteria	Pseudomonadota	Gammaproteobacteria	Enterobacterales_A	Vibrionaceae	Photobacterium	Photobacterium phosphoreum	3917	1256353	30	320.7	7230	4550107
RS_GCF_900166965.1	Recommended approach	Bacteria	Pseudomonadota	Gammaproteobacteria	Enterobacterales_A	Vibrionaceae	Photobacterium	Photobacterium piscicola	4003	1273300	30	318.1	7589	4525300
RS_GCF_003026285.1	Recommended approach	Bacteria	Pseudomonadota	Gammaproteobacteria	Enterobacterales_A	Vibrionaceae	Photobacterium	Photobacterium profundum	5446	1732558	23	318.1	9846	6116719
RS_GCF_001939735.1	Recommended approach	Bacteria	Pseudomonadota	Gammaproteobacteria	Enterobacterales_A	Vibrionaceae	Photobacterium	Photobacterium proteolyticum	5745	1852766	23	322.5	2616	6484429
RS_GCF_003026455.1	Recommended approach	Bacteria	Pseudomonadota	Gammaproteobacteria	Enterobacterales_A	Vibrionaceae	Photobacterium	Photobacterium rosenbergii	5792	1827425	22	315.5	3942	6354436
RS_GCF_003614885.1	Recommended approach	Bacteria	Pseudomonadota	Gammaproteobacteria	Enterobacterales_A	Vibrionaceae	Photobacterium	Photobacterium salinisoli	4358	1377066	30	316	4796	4736655
RS_GCF_003026495.1	Recommended approach	Bacteria	Pseudomonadota	Gammaproteobacteria	Enterobacterales_A	Vibrionaceae	Photobacterium	Photobacterium sanctipauli	5224	1691905	20	323.9	3763	5840212
RS_GCF_002265265.1	Recommended approach	Bacteria	Pseudomonadota	Gammaproteobacteria	Enterobacterales_A	Vibrionaceae	Photobacterium	Photobacterium sanguinicancri	5019	1558213	20	310.5	3348	5475421
GB_GCA_024346715.1	Recommended approach	Bacteria	Pseudomonadota	Gammaproteobacteria	Enterobacterales_A	Vibrionaceae	Photobacterium	Photobacterium swingsii	4900	1599175	30	326.4	3786	5650079
GB_GCA_024529955.1	Recommended approach	Bacteria	Pseudomonadota	Gammaproteobacteria	Enterobacterales_A	Vibrionaceae	Photobacterium	Photobacterium toruni	3934	1249613	30	317.6	7589	4499923
GB_GCA_024346755.1	Recommended approach	Bacteria	Pseudomonadota	Gammaproteobacteria	Enterobacterales_A	Vibrionaceae	Vibrio	Vibrio aerogenes	4653	1543917	30	331.8	4897	5368019
GB_GCA_003263845.1	Recommended approach	Bacteria	Pseudomonadota	Gammaproteobacteria	Enterobacterales_A	Vibrionaceae	Vibrio	Vibrio aestivus	5461	1378787	24	252.5	1994	4819674
RS_GCF_012395185.1	Recommended approach	Bacteria	Pseudomonadota	Gammaproteobacteria	Enterobacterales_A	Vibrionaceae	Vibrio	Vibrio aestuarianus	3722	1205034	24	323.8	2508	4149197
RS_GCF_012641465.1	Recommended approach	Bacteria	Pseudomonadota	Gammaproteobacteria	Enterobacterales_A	Vibrionaceae	Vibrio	Vibrio agarilyticus	3797	1244345	23	327.7	3667	4352422
RS_GCF_003144035.1	Recommended approach	Bacteria	Pseudomonadota	Gammaproteobacteria	Enterobacterales_A	Vibrionaceae	Vibrio	Vibrio albus	3793	1247132	23	328.8	3318	4265296
RS_GCF_003544875.1	Recommended approach	Bacteria	Pseudomonadota	Gammaproteobacteria	Enterobacterales_A	Vibrionaceae	Vibrio	Vibrio alfacsensis	4604	1367654	30	297.1	3537	4910231
RS_GCF_009601765.2	Recommended approach	Bacteria	Pseudomonadota	Gammaproteobacteria	Enterobacterales_A	Vibrionaceae	Vibrio	Vibrio algicola	3228	992910	30	307.6	6069	3512181
RS_GCF_000354175.2	Recommended approach	Bacteria	Pseudomonadota	Gammaproteobacteria	Enterobacterales_A	Vibrionaceae	Vibrio	Vibrio alginolyticus	4576	1479867	31	323.4	6037	5146637
RS_GCF_002218005.2	Recommended approach	Bacteria	Pseudomonadota	Gammaproteobacteria	Enterobacterales_A	Vibrionaceae	Vibrio	Vibrio algivorus	3224	1043261	30	323.6	5138	3648612
RS_GCF_001989995.2	Recommended approach	Bacteria	Pseudomonadota	Gammaproteobacteria	Enterobacterales_A	Vibrionaceae	Vibrio	Vibrio anguillarum	3731	1212468	22	325	4400	4129890
RS_GCF_002157735.2	Recommended approach	Bacteria	Pseudomonadota	Gammaproteobacteria	Enterobacterales_A	Vibrionaceae	Vibrio	Vibrio aphrogenes	2936	956380	30	325.7	4721	3375144
RS_GCF_003970385.1	Recommended approach	Bacteria	Pseudomonadota	Gammaproteobacteria	Enterobacterales_A	Vibrionaceae	Vibrio	Vibrio aquaticus	4057	1296319	20	319.5	4252	4451605
GB_GCA_024347295.1	Recommended approach	Bacteria	Pseudomonadota	Gammaproteobacteria	Enterobacterales_A	Vibrionaceae	Vibrio	Vibrio artabrorum	3859	1241492	30	321.7	6410	4443332
RS_GCF_010587385.1	Recommended approach	Bacteria	Pseudomonadota	Gammaproteobacteria	Enterobacterales_A	Vibrionaceae	Vibrio	Vibrio astriarenae	4259	1393867	30	327.3	12077	4799333
GB_GCA_024347315.1	Recommended approach	Bacteria	Pseudomonadota	Gammaproteobacteria	Enterobacterales_A	Vibrionaceae	Vibrio	Vibrio atlanticus	4426	1436803	30	324.6	7053	5107681
RS_GCF_009811315.1	Recommended approach	Bacteria	Pseudomonadota	Gammaproteobacteria	Enterobacterales_A	Vibrionaceae	Vibrio	Vibrio atypicus	4369	1431536	22	327.7	5227	4835723
RS_GCF_002849855.1	Recommended approach	Bacteria	Pseudomonadota	Gammaproteobacteria	Enterobacterales_A	Vibrionaceae	Vibrio	Vibrio azureus	4227	1357020	30	321	4641	4833901
RS_GCF_001639065.2	Recommended approach	Bacteria	Pseudomonadota	Gammaproteobacteria	Enterobacterales_A	Vibrionaceae	Vibrio	Vibrio barjaei	5110	1640120	25	321	3517	5535129
RS_GCF_001399455.2	Recommended approach	Bacteria	Pseudomonadota	Gammaproteobacteria	Enterobacterales_A	Vibrionaceae	Vibrio	Vibrio bivalvicida	4486	1443345	26	321.7	4212	4922047
RS_GCF_000189255.1	Recommended approach	Bacteria	Pseudomonadota	Gammaproteobacteria	Enterobacterales_A	Vibrionaceae	Vibrio	Vibrio brasiliensis	4312	1396594	21	323.9	4175	4715026
RS_GCF_001677275.1	Recommended approach	Bacteria	Pseudomonadota	Gammaproteobacteria	Enterobacterales_A	Vibrionaceae	Vibrio	Vibrio breoganii	4110	1290964	30	314.1	6428	4492180
RS_GCF_002163755.1	Recommended approach	Bacteria	Pseudomonadota	Gammaproteobacteria	Enterobacterales_A	Vibrionaceae	Vibrio	Vibrio campbellii	4698	1453005	30	309.3	6211	5178103
RS_GCF_000165125.1	Recommended approach	Bacteria	Pseudomonadota	Gammaproteobacteria	Enterobacterales_A	Vibrionaceae	Vibrio	Vibrio caribbeanicus	4008	1278720	23	319	4663	4410536
RS_GCF_002218025.2	Recommended approach	Bacteria	Pseudomonadota	Gammaproteobacteria	Enterobacterales_A	Vibrionaceae	Vibrio	Vibrio casei	3871	1181922	30	305.3	2268	4140771
GB_GCA_024347335.1	Recommended approach	Bacteria	Pseudomonadota	Gammaproteobacteria	Enterobacterales_A	Vibrionaceae	Vibrio	Vibrio celticus	4907	1582665	30	322.5	10231	5636967
GB_GCA_024347355.1	Recommended approach	Bacteria	Pseudomonadota	Gammaproteobacteria	Enterobacterales_A	Vibrionaceae	Vibrio	Vibrio chagasii	5004	1561012	27	312	6195	5569803
RS_GCF_000621645.1	Recommended approach	Bacteria	Pseudomonadota	Gammaproteobacteria	Enterobacterales_A	Vibrionaceae	Vibrio	Vibrio cholerae	3656	1174526	21	321.3	3264	4024517
RS_GCF_009763805.1	Recommended approach	Bacteria	Pseudomonadota	Gammaproteobacteria	Enterobacterales_A	Vibrionaceae	Vibrio	Vibrio cidicii	4777	1342312	30	281	7877	4750222
RS_GCF_900167345.1	Recommended approach	Bacteria	Pseudomonadota	Gammaproteobacteria	Enterobacterales_A	Vibrionaceae	Vibrio	Vibrio cincinnatiensis	3295	1073912	24	325.9	1614	3665830
GB_GCA_024346835.1	Recommended approach	Bacteria	Pseudomonadota	Gammaproteobacteria	Enterobacterales_A	Vibrionaceae	Vibrio	Vibrio comitans	3970	1300548	30	327.6	7963	4517303
RS_GCF_000176135.1	Recommended approach	Bacteria	Pseudomonadota	Gammaproteobacteria	Enterobacterales_A	Vibrionaceae	Vibrio	Vibrio coralliilyticus	5158	1672931	29	324.3	5697	5680628
GB_GCA_024347375.1	Recommended approach	Bacteria	Pseudomonadota	Gammaproteobacteria	Enterobacterales_A	Vibrionaceae	Vibrio	Vibrio coralliirubri	5034	1616960	30	321.2	8510	5742785
GB_GCA_024347395.1	Recommended approach	Bacteria	Pseudomonadota	Gammaproteobacteria	Enterobacterales_A	Vibrionaceae	Vibrio	Vibrio cortegadensis	4077	1323938	30	324.7	4742	4668569
GB_GCA_024347415.1	Recommended approach	Bacteria	Pseudomonadota	Gammaproteobacteria	Enterobacterales_A	Vibrionaceae	Vibrio	Vibrio crassostreae	5060	1640852	30	324.3	13549	5804381
GB_GCA_024347435.1	Recommended approach	Bacteria	Pseudomonadota	Gammaproteobacteria	Enterobacterales_A	Vibrionaceae	Vibrio	Vibrio cyclitrophicus	4470	1486934	30	332.6	11603	5277499
GB_GCA_001048675.1	Recommended approach	Bacteria	Pseudomonadota	Gammaproteobacteria	Enterobacterales_A	Vibrionaceae	Vibrio	Vibrio diabolicus	4846	1479532	31	305.3	5125	5132517
RS_GCF_000740015.1	Recommended approach	Bacteria	Pseudomonadota	Gammaproteobacteria	Enterobacterales_A	Vibrionaceae	Vibrio	Vibrio diazotrophicus	4276	1380936	26	323	3373	4721754
GB_GCA_024347455.1	Recommended approach	Bacteria	Pseudomonadota	Gammaproteobacteria	Enterobacterales_A	Vibrionaceae	Vibrio	Vibrio echinoideorum	4949	1615836	30	326.5	7619	5738118
RS_GCF_001695575.1	Recommended approach	Bacteria	Pseudomonadota	Gammaproteobacteria	Enterobacterales_A	Vibrionaceae	Vibrio	Vibrio europaeus	5024	1609704	20	320.4	4737	5469456
RS_GCF_000467185.1	Recommended approach	Bacteria	Pseudomonadota	Gammaproteobacteria	Enterobacterales_A	Vibrionaceae	Vibrio	Vibrio ezurae	3260	1075025	24	329.8	8099	3682900
RS_GCF_900460245.1	Recommended approach	Bacteria	Pseudomonadota	Gammaproteobacteria	Enterobacterales_A	Vibrionaceae	Vibrio	Vibrio fluvialis	4443	1420013	30	319.6	1984	4862605
GB_GCA_024347475.1	Recommended approach	Bacteria	Pseudomonadota	Gammaproteobacteria	Enterobacterales_A	Vibrionaceae	Vibrio	Vibrio fortis	4515	1520499	30	336.8	11959	5281637
RS_GCF_002749895.1	Recommended approach	Bacteria	Pseudomonadota	Gammaproteobacteria	Enterobacterales_A	Vibrionaceae	Vibrio	Vibrio fujianensis	3321	1039764	27	313.1	1617	3617632
RS_GCF_000176175.1	Recommended approach	Bacteria	Pseudomonadota	Gammaproteobacteria	Enterobacterales_A	Vibrionaceae	Vibrio	Vibrio furnissii	4555	1448840	24	318.1	1790	4958664
RS_GCF_000967545.1	Recommended approach	Bacteria	Pseudomonadota	Gammaproteobacteria	Enterobacterales_A	Vibrionaceae	Vibrio	Vibrio galatheae	3746	1200740	22	320.5	3041	4065199
GB_GCA_024347495.1	Recommended approach	Bacteria	Pseudomonadota	Gammaproteobacteria	Enterobacterales_A	Vibrionaceae	Vibrio	Vibrio gallaecicus	4441	1453958	30	327.4	13171	5126655
GB_GCA_024346875.1	Recommended approach	Bacteria	Pseudomonadota	Gammaproteobacteria	Enterobacterales_A	Vibrionaceae	Vibrio	Vibrio gallicus	3109	1020097	30	328.1	8147	3518157
RS_GCF_002934045.1	Recommended approach	Bacteria	Pseudomonadota	Gammaproteobacteria	Enterobacterales_A	Vibrionaceae	Vibrio	Vibrio gangliei	3320	1045014	26	314.8	4748	3611929
RS_GCF_023920225.1	Recommended approach	Bacteria	Pseudomonadota	Gammaproteobacteria	Enterobacterales_A	Vibrionaceae	Vibrio	Vibrio gazogenes	4119	1342200	30	325.9	7974	4712479
GB_GCA_024347515.1	Recommended approach	Bacteria	Pseudomonadota	Gammaproteobacteria	Enterobacterales_A	Vibrionaceae	Vibrio	Vibrio gigantis	5077	1655476	30	326.1	9949	5826067
RS_GCF_000496695.1	Recommended approach	Bacteria	Pseudomonadota	Gammaproteobacteria	Enterobacterales_A	Vibrionaceae	Vibrio	Vibrio halioticoli	3571	1168297	23	327.2	8043	4013925
RS_GCF_900107935.1	Recommended approach	Bacteria	Pseudomonadota	Gammaproteobacteria	Enterobacterales_A	Vibrionaceae	Vibrio	Vibrio hangzhouensis	4667	1500891	21	321.6	3129	5123217
RS_GCF_001591145.1	Recommended approach	Bacteria	Pseudomonadota	Gammaproteobacteria	Enterobacterales_A	Vibrionaceae	Vibrio	Vibrio harveyi	5055	1625784	24	321.6	5857	5583643
RS_GCF_001274785.1	Recommended approach	Bacteria	Pseudomonadota	Gammaproteobacteria	Enterobacterales_A	Vibrionaceae	Vibrio	Vibrio hepatarius	4468	1418614	24	317.5	3674	4822708
RS_GCF_921292975.1	Recommended approach	Bacteria	Pseudomonadota	Gammaproteobacteria	Enterobacterales_A	Vibrionaceae	Vibrio	Vibrio hippocampi	4032	1309979	30	324.9	8216	4592494
RS_GCF_002906655.1	Recommended approach	Bacteria	Pseudomonadota	Gammaproteobacteria	Enterobacterales_A	Vibrionaceae	Vibrio	Vibrio hyugaensis	4923	1601513	30	325.3	6219	5612082
RS_GCF_000222605.1	Recommended approach	Bacteria	Pseudomonadota	Gammaproteobacteria	Enterobacterales_A	Vibrionaceae	Vibrio	Vibrio ichthyoenteri	4519	1338687	20	296.2	4077	4641086
RS_GCF_001895205.1	Recommended approach	Bacteria	Pseudomonadota	Gammaproteobacteria	Enterobacterales_A	Vibrionaceae	Vibrio	Vibrio injensis	3285	1066497	26	324.7	4890	3670882
GB_GCA_024346935.1	Recommended approach	Bacteria	Pseudomonadota	Gammaproteobacteria	Enterobacterales_A	Vibrionaceae	Vibrio	Vibrio inusitatus	3858	1266491	30	328.3	7972	4414459
GB_GCA_024347675.1	Recommended approach	Bacteria	Pseudomonadota	Gammaproteobacteria	Enterobacterales_A	Vibrionaceae	Vibrio	Vibrio ishigakensis	4322	1406760	30	325.5	8073	4785997
RS_GCF_024582835.1	Recommended approach	Bacteria	Pseudomonadota	Gammaproteobacteria	Enterobacterales_A	Vibrionaceae	Vibrio	Vibrio japonicus	3862	1225081	31	317.2	2484	4235444
RS_GCF_000400365.1	Recommended approach	Bacteria	Pseudomonadota	Gammaproteobacteria	Enterobacterales_A	Vibrionaceae	Vibrio	Vibrio jasicida	5509	1751025	21	317.8	3767	6052299
GB_GCA_024347535.1	Recommended approach	Bacteria	Pseudomonadota	Gammaproteobacteria	Enterobacterales_A	Vibrionaceae	Vibrio	Vibrio kanaloae	3998	1308002	25	327.2	9232	4652496
RS_GCF_014878155.1	Recommended approach	Bacteria	Pseudomonadota	Gammaproteobacteria	Enterobacterales_A	Vibrionaceae	Vibrio	Vibrio lentus	5140	1653659	21	321.7	6981	5819982
RS_GCF_000426765.1	Recommended approach	Bacteria	Pseudomonadota	Gammaproteobacteria	Enterobacterales_A	Vibrionaceae	Vibrio	Vibrio litoralis	3444	1108255	30	321.8	4665	3823881
GB_GCA_000695745.1	Recommended approach	Bacteria	Pseudomonadota	Gammaproteobacteria	Enterobacterales_A	Vibrionaceae	Vibrio	Vibrio madracius	6294	1208884	20	192.1	1364	4229749
GB_GCA_024346955.1	Recommended approach	Bacteria	Pseudomonadota	Gammaproteobacteria	Enterobacterales_A	Vibrionaceae	Vibrio	Vibrio mangrovi	4327	1451139	30	335.4	5406	5007139
RS_GCF_921294215.1	Recommended approach	Bacteria	Pseudomonadota	Gammaproteobacteria	Enterobacterales_A	Vibrionaceae	Vibrio	Vibrio marisflavi	4360	1373094	30	314.9	2494	4782088
GB_GCA_003263775.1	Recommended approach	Bacteria	Pseudomonadota	Gammaproteobacteria	Enterobacterales_A	Vibrionaceae	Vibrio	Vibrio maritimus	6558	1694437	28	258.4	2254	5847864
RS_GCF_900088415.1	Recommended approach	Bacteria	Pseudomonadota	Gammaproteobacteria	Enterobacterales_A	Vibrionaceae	Vibrio	Vibrio mediterranei	5198	1670094	24	321.3	6490	5668610
RS_GCF_000696385.1	Recommended approach	Bacteria	Pseudomonadota	Gammaproteobacteria	Enterobacterales_A	Vibrionaceae	Vibrio	Vibrio metoecus	4024	1153212	21	286.6	2009	3963175
RS_GCF_000176155.1	Recommended approach	Bacteria	Pseudomonadota	Gammaproteobacteria	Enterobacterales_A	Vibrionaceae	Vibrio	Vibrio metschnikovii	3370	1091399	26	323.9	2823	3815101
RS_GCF_001012815.1	Recommended approach	Bacteria	Pseudomonadota	Gammaproteobacteria	Enterobacterales_A	Vibrionaceae	Vibrio	Vibrio mexicanus	5205	1387031	20	266.5	2198	4811405
RS_GCF_000338875.1	Recommended approach	Bacteria	Pseudomonadota	Gammaproteobacteria	Enterobacterales_A	Vibrionaceae	Vibrio	Vibrio mimicus	4062	1254755	21	308.9	4042	4320286
RS_GCF_000830505.1	Recommended approach	Bacteria	Pseudomonadota	Gammaproteobacteria	Enterobacterales_A	Vibrionaceae	Vibrio	Vibrio mytili	4533	1312980	25	289.6	3088	4610819
RS_GCF_000417905.1	Recommended approach	Bacteria	Pseudomonadota	Gammaproteobacteria	Enterobacterales_A	Vibrionaceae	Vibrio	Vibrio natriegens	4589	1485476	26	323.7	4265	5130031
RS_GCF_000764325.1	Recommended approach	Bacteria	Pseudomonadota	Gammaproteobacteria	Enterobacterales_A	Vibrionaceae	Vibrio	Vibrio navarrensis	3958	1273358	31	321.7	4442	4439391
GB_GCA_024346975.1	Recommended approach	Bacteria	Pseudomonadota	Gammaproteobacteria	Enterobacterales_A	Vibrionaceae	Vibrio	Vibrio neonatus	3326	1101612	30	331.2	10732	3840645
RS_GCF_000967495.1	Recommended approach	Bacteria	Pseudomonadota	Gammaproteobacteria	Enterobacterales_A	Vibrionaceae	Vibrio	Vibrio neptunius	4754	1517871	20	319.3	4969	5201999
RS_GCF_001591105.1	Recommended approach	Bacteria	Pseudomonadota	Gammaproteobacteria	Enterobacterales_A	Vibrionaceae	Vibrio	Vibrio nereis	3750	1198669	30	319.6	1615	4085582
RS_GCF_000222685.1	Recommended approach	Bacteria	Pseudomonadota	Gammaproteobacteria	Enterobacterales_A	Vibrionaceae	Vibrio	Vibrio nigripulchritudo	5779	1805493	20	312.4	2997	6113582
RS_GCF_015686695.1	Recommended approach	Bacteria	Pseudomonadota	Gammaproteobacteria	Enterobacterales_A	Vibrionaceae	Vibrio	Vibrio nitrifigilis	4893	1553943	30	317.6	3756	5484941
GB_GCA_000257205.1	Recommended approach	Bacteria	Pseudomonadota	Gammaproteobacteria	Enterobacterales_A	Vibrionaceae	Vibrio	Vibrio ordalii	3208	996987	21	310.8	3965	3412166
RS_GCF_000176235.1	Recommended approach	Bacteria	Pseudomonadota	Gammaproteobacteria	Enterobacterales_A	Vibrionaceae	Vibrio	Vibrio orientalis	4225	1372912	31	324.9	4216	4698244
RS_GCF_013074385.2	Recommended approach	Bacteria	Pseudomonadota	Gammaproteobacteria	Enterobacterales_A	Vibrionaceae	Vibrio	Vibrio ostreicida	3974	1271017	30	319.8	9323	4371716
RS_GCF_004551525.1	Recommended approach	Bacteria	Pseudomonadota	Gammaproteobacteria	Enterobacterales_A	Vibrionaceae	Vibrio	Vibrio ouci	5121	1566690	20	305.9	3685	5483755
RS_GCF_000817815.1	Recommended approach	Bacteria	Pseudomonadota	Gammaproteobacteria	Enterobacterales_A	Vibrionaceae	Vibrio	Vibrio owensii	5986	1824143	22	304.7	7570	6345380
RS_GCF_000711795.1	Recommended approach	Bacteria	Pseudomonadota	Gammaproteobacteria	Enterobacterales_A	Vibrionaceae	Vibrio	Vibrio pacinii	3892	1251381	23	321.5	2830	4304676
GB_GCA_024346995.1	Recommended approach	Bacteria	Pseudomonadota	Gammaproteobacteria	Enterobacterales_A	Vibrionaceae	Vibrio	Vibrio palustris	3340	1061692	30	317.9	2361	3736840
RS_GCF_009938205.1	Recommended approach	Bacteria	Pseudomonadota	Gammaproteobacteria	Enterobacterales_A	Vibrionaceae	Vibrio	Vibrio panuliri	4347	1400969	30	322.3	4927	4855939
RS_GCF_900460535.1	Recommended approach	Bacteria	Pseudomonadota	Gammaproteobacteria	Enterobacterales_A	Vibrionaceae	Vibrio	Vibrio parahaemolyticus	4556	1473348	29	323.4	5228	5168732
GB_GCA_024347015.1	Recommended approach	Bacteria	Pseudomonadota	Gammaproteobacteria	Enterobacterales_A	Vibrionaceae	Vibrio	Vibrio pectenicida	4053	1313145	30	324	9243	4539399
GB_GCA_024347575.1	Recommended approach	Bacteria	Pseudomonadota	Gammaproteobacteria	Enterobacterales_A	Vibrionaceae	Vibrio	Vibrio pelagius	4259	1415343	30	332.3	9863	4963975
RS_GCF_019977755.1	Recommended approach	Bacteria	Pseudomonadota	Gammaproteobacteria	Enterobacterales_A	Vibrionaceae	Vibrio	Vibrio penaeicida	6007	1969067	30	327.8	5150	6782963
RS_GCF_013041605.1	Recommended approach	Bacteria	Pseudomonadota	Gammaproteobacteria	Enterobacterales_A	Vibrionaceae	Vibrio	Vibrio plantisponsor	4034	1304900	24	323.5	3332	4441855
GB_GCA_024347595.1	Recommended approach	Bacteria	Pseudomonadota	Gammaproteobacteria	Enterobacterales_A	Vibrionaceae	Vibrio	Vibrio pomeroyi	4829	1610245	30	333.5	10380	5659581
RS_GCF_009938225.1	Recommended approach	Bacteria	Pseudomonadota	Gammaproteobacteria	Enterobacterales_A	Vibrionaceae	Vibrio	Vibrio ponticus	4179	1387815	30	332.1	8423	4796932
GB_GCA_024347055.1	Recommended approach	Bacteria	Pseudomonadota	Gammaproteobacteria	Enterobacterales_A	Vibrionaceae	Vibrio	Vibrio porteresiae	4876	1575623	30	323.1	4330	5501118
RS_GCF_000467125.1	Recommended approach	Bacteria	Pseudomonadota	Gammaproteobacteria	Enterobacterales_A	Vibrionaceae	Vibrio	Vibrio proteolyticus	4391	1399129	22	318.6	3583	4745539
GB_GCA_024529975.1	Recommended approach	Bacteria	Pseudomonadota	Gammaproteobacteria	Enterobacterales_A	Vibrionaceae	Vibrio	Vibrio quintilis	5204	1682531	30	323.3	4881	5850270
GB_GCA_024347075.1	Recommended approach	Bacteria	Pseudomonadota	Gammaproteobacteria	Enterobacterales_A	Vibrionaceae	Vibrio	Vibrio rarus	3399	1104668	30	325	7981	3877193
RS_GCF_000827885.1	Recommended approach	Bacteria	Pseudomonadota	Gammaproteobacteria	Enterobacterales_A	Vibrionaceae	Vibrio	Vibrio renipiscarius	3871	1245813	29	321.8	4485	4339718
GB_GCA_024347095.1	Recommended approach	Bacteria	Pseudomonadota	Gammaproteobacteria	Enterobacterales_A	Vibrionaceae	Vibrio	Vibrio rhizosphaerae	3877	1309009	30	337.6	4882	4557402
RS_GCF_002741985.1	Recommended approach	Bacteria	Pseudomonadota	Gammaproteobacteria	Enterobacterales_A	Vibrionaceae	Vibrio	Vibrio rotiferianus	5028	1537830	22	305.9	4133	5368584
RS_GCF_900163965.1	Recommended approach	Bacteria	Pseudomonadota	Gammaproteobacteria	Enterobacterales_A	Vibrionaceae	Vibrio	Vibrio ruber	4044	1333358	25	329.7	4891	4622997
RS_GCF_002218045.2	Recommended approach	Bacteria	Pseudomonadota	Gammaproteobacteria	Enterobacterales_A	Vibrionaceae	Vibrio	Vibrio rumoiensis	3792	1209820	30	319	5140	4207152
RS_GCF_007990935.1	Recommended approach	Bacteria	Pseudomonadota	Gammaproteobacteria	Enterobacterales_A	Vibrionaceae	Vibrio	Vibrio sagamiensis	3969	1263796	21	318.4	2840	4476604
RS_GCF_002811245.1	Recommended approach	Bacteria	Pseudomonadota	Gammaproteobacteria	Enterobacterales_A	Vibrionaceae	Vibrio	Vibrio salilacus	3288	1055575	25	321	4883	3619996
RS_GCF_021272385.1	Recommended approach	Bacteria	Pseudomonadota	Gammaproteobacteria	Enterobacterales_A	Vibrionaceae	Vibrio	Vibrio salinus	4058	1284264	30	316.5	2455	4461573
RS_GCF_000222585.1	Recommended approach	Bacteria	Pseudomonadota	Gammaproteobacteria	Enterobacterales_A	Vibrionaceae	Vibrio	Vibrio scophthalmi	4577	1400750	20	306	3870	4854288
RS_GCF_000808535.1	Recommended approach	Bacteria	Pseudomonadota	Gammaproteobacteria	Enterobacterales_A	Vibrionaceae	Vibrio	Vibrio sinaloensis	4098	1344139	30	328	5004	4537917
RS_GCF_003605645.1	Recommended approach	Bacteria	Pseudomonadota	Gammaproteobacteria	Enterobacterales_A	Vibrionaceae	Vibrio	Vibrio sinensis	4758	1511585	20	317.7	4522	5302048
RS_GCF_001854765.1	Recommended approach	Bacteria	Pseudomonadota	Gammaproteobacteria	Enterobacterales_A	Vibrionaceae	Vibrio	Vibrio sonorensis	5070	1387946	30	273.8	2421	4767843
GB_GCA_024347135.1	Recommended approach	Bacteria	Pseudomonadota	Gammaproteobacteria	Enterobacterales_A	Vibrionaceae	Vibrio	Vibrio spartinae	4532	1485602	30	327.8	9619	5192394
GB_GCA_024347615.1	Recommended approach	Bacteria	Pseudomonadota	Gammaproteobacteria	Enterobacterales_A	Vibrionaceae	Vibrio	Vibrio splendidus	5099	1654353	30	324.4	7755	5879117
RS_GCF_003569005.1	Recommended approach	Bacteria	Pseudomonadota	Gammaproteobacteria	Enterobacterales_A	Vibrionaceae	Vibrio	Vibrio superstes	4151	1348409	30	324.8	8087	4718577
RS_GCF_009938165.1	Recommended approach	Bacteria	Pseudomonadota	Gammaproteobacteria	Enterobacterales_A	Vibrionaceae	Vibrio	Vibrio taketomensis	4144	1190839	31	287.4	4466	4305214
RS_GCF_900233005.1	Recommended approach	Bacteria	Pseudomonadota	Gammaproteobacteria	Enterobacterales_A	Vibrionaceae	Vibrio	Vibrio tapetis	5147	1652924	30	321.1	3844	5725871
GB_GCA_024347635.1	Recommended approach	Bacteria	Pseudomonadota	Gammaproteobacteria	Enterobacterales_A	Vibrionaceae	Vibrio	Vibrio tasmaniensis	4314	1403196	30	325.3	7980	4992314
RS_GCF_900089835.1	Recommended approach	Bacteria	Pseudomonadota	Gammaproteobacteria	Enterobacterales_A	Vibrionaceae	Vibrio	Vibrio thalassae	4784	1471663	20	307.6	4688	5105314
GB_GCA_024347655.1	Recommended approach	Bacteria	Pseudomonadota	Gammaproteobacteria	Enterobacterales_A	Vibrionaceae	Vibrio	Vibrio toranzoniae	3960	1290110	30	325.8	6601	4605952
RS_GCF_001547935.1	Recommended approach	Bacteria	Pseudomonadota	Gammaproteobacteria	Enterobacterales_A	Vibrionaceae	Vibrio	Vibrio tritonius	4578	1486549	30	324.7	6507	5221926
RS_GCF_000772105.1	Recommended approach	Bacteria	Pseudomonadota	Gammaproteobacteria	Enterobacterales_A	Vibrionaceae	Vibrio	Vibrio tubiashii	5036	1622841	29	322.2	5026	5540337
RS_GCF_016900875.1	Recommended approach	Bacteria	Pseudomonadota	Gammaproteobacteria	Enterobacterales_A	Vibrionaceae	Vibrio	Vibrio ulleungensis	3982	1284313	30	322.5	2260	4380046
RS_GCF_003263785.1	Recommended approach	Bacteria	Pseudomonadota	Gammaproteobacteria	Enterobacterales_A	Vibrionaceae	Vibrio	Vibrio variabilis	5655	1471851	20	260.3	3065	5082486
RS_GCF_003856525.1	Recommended approach	Bacteria	Pseudomonadota	Gammaproteobacteria	Enterobacterales_A	Vibrionaceae	Vibrio	Vibrio viridaestus	4414	1386536	22	314.1	2361	4713072
RS_GCF_002224265.1	Recommended approach	Bacteria	Pseudomonadota	Gammaproteobacteria	Enterobacterales_A	Vibrionaceae	Vibrio	Vibrio vulnificus	4349	1443049	30	331.8	6403	5007160
RS_GCF_900100015.1	Recommended approach	Bacteria	Pseudomonadota	Gammaproteobacteria	Enterobacterales_A	Vibrionaceae	Vibrio	Vibrio xiamenensis	5037	1601201	22	317.9	3732	5501246
RS_GCF_003716875.1	Recommended approach	Bacteria	Pseudomonadota	Gammaproteobacteria	Enterobacterales_A	Vibrionaceae	Vibrio	Vibrio zhugei	3666	1146037	30	312.6	1611	4009379
RS_GCF_011064285.1	Recommended approach	Bacteria	Pseudomonadota	Gammaproteobacteria	Enterobacterales_A	Vibrionaceae	Vibrio	Vibrio ziniensis	4195	1340867	30	319.6	1644	4650556
